# Reprogramming of fish somatic cells for nuclear transfer is primed by *Xenopus* egg extract

**DOI:** 10.1101/2022.08.25.505281

**Authors:** Nathalie Chênais, Aurelie Le Cam, Brigitte Guillet, Jean-Jacques Lareyre, Catherine Labbé

**Affiliations:** INRAE, UR1037 LPGP, Fish Physiology and Genomics, Campus de Beaulieu, F-35000 Rennes, France; Université de Rennes 1, Campus de Beaulieu, F-35000 Rennes, France

## Abstract

Somatic cell reprogramming *in vitro* prior to nuclear transfer is one strategy expected to improve clone survival during development. In this study, we investigated the reprogramming extent of fish fin somatic cells after *in vitro* exposure to *Xenopus* egg extract and subsequent culture. Using a cDNA microarray approach, we observed drastic changes in the gene expression profile of the treated cells. Several actors of the TGFβ and Wnt/β-catenin signaling pathways, as well as some mesenchymal markers, were inhibited in treated cells, while several epithelial markers were upregulated. This was associated with morphological changes of the cells in culture, suggesting that egg extract drove somatic cells towards a mesenchymal-epithelial transition (MET), the hallmark of somatic reprogramming in induced pluripotent stem cells (iPSCs). However, treated cells were also characterized by a strong decrease in *de novo* lipid biosynthesis metabolism, the lack of re-expression of *pou2* and *nanog* pluripotency markers, and absence of DNA methylation remodeling of their promoter region. In all, this study showed that *Xenopus* egg extract treatment initiated an *in vitro* reprogramming of fin somatic cells in culture. Although not thorough, the induced changes have primed the somatic chromatin for a better embryonic reprogramming upon nuclear transfer.

## Supplementary material for "Reprogramming of fish somatic cells for nuclear transfer is primed by *Xenopus* egg extract": Suppl. Table S2 A

userId	geneSymbol	geneName	entrezgene	gLink
ENSDARG00000051823	LOC108181664	hyaluronidase-4-like	108181664	https://www.ncbi.nlm.nih.gov/gene/?term=108181664
ENSDARG00000113465	mpzl2b	myelin protein zero-like 2b	336830	https://www.ncbi.nlm.nih.gov/gene/?term=336830
ENSDARG00000075383	gramd1ba	GRAM domain containing 1Ba	568698	https://www.ncbi.nlm.nih.gov/gene/?term=568698
ENSDARG00000043716	cldn5a	claudin 5a	406559	https://www.ncbi.nlm.nih.gov/gene/?term=406559
ENSDARG00000079119	si:ch211-229d2.5	si:ch211-229d2.5	563874	https://www.ncbi.nlm.nih.gov/gene/?term=563874
ENSDARG00000103479	ptprfa	protein tyrosine phosphatase, receptor type, f, a	140819	https://www.ncbi.nlm.nih.gov/gene/?term=140819
ENSDARG00000067714	hspb3	heat shock protein, alpha-crystallin-related, b3	568180	https://www.ncbi.nlm.nih.gov/gene/?term=568180
ENSDARG00000058978	zgc:113423	zgc:113423	569178	https://www.ncbi.nlm.nih.gov/gene/?term=569178
ENSDARG00000046107	caskin1	CASK interacting protein 1	563678	https://www.ncbi.nlm.nih.gov/gene/?term=563678
ENSDARG00000088277	susd5	sushi domain containing 5	101886789	https://www.ncbi.nlm.nih.gov/gene/?term=101886789
ENSDARG00000053896	slc30a1b	solute carrier family 30 (zinc transporter), member 1b	100038803	https://www.ncbi.nlm.nih.gov/gene/?term=100038803
ENSDARG00000052789	azin1a	antizyme inhibitor 1a	550230	https://www.ncbi.nlm.nih.gov/gene/?term=550230
ENSDARG00000044059	lft2	lefty2	30146	https://www.ncbi.nlm.nih.gov/gene/?term=30146
ENSDARG00000100985	zbtb7c	zinc finger and BTB domain containing 7C	100537080	https://www.ncbi.nlm.nih.gov/gene/?term=100537080
ENSDARG00000017311	gpsm2	G protein signaling modulator 2	393410	https://www.ncbi.nlm.nih.gov/gene/?term=393410
ENSDARG00000003203	rhcga	Rh family, C glycoprotein a	100038797	https://www.ncbi.nlm.nih.gov/gene/?term=100038797
ENSDARG00000045685	cntn1b	contactin 1b	541474	https://www.ncbi.nlm.nih.gov/gene/?term=541474
ENSDARG00000010610	sarm1	sterile alpha and TIR motif containing 1	403143	https://www.ncbi.nlm.nih.gov/gene/?term=403143
ENSDARG00000043396	fndc4a	fibronectin type III domain containing 4a	567985	https://www.ncbi.nlm.nih.gov/gene/?term=567985
ENSDARG00000043323	lnx1	ligand of numb-protein X 1	561226	https://www.ncbi.nlm.nih.gov/gene/?term=561226
ENSDARG00000025478	gipr	gastric inhibitory polypeptide receptor	101885360	https://www.ncbi.nlm.nih.gov/gene/?term=101885360
ENSDARG00000004218	rnd1b	Rho family GTPase 1b	553414	https://www.ncbi.nlm.nih.gov/gene/?term=553414
ENSDARG00000004377	ppp1r13ba	protein phosphatase 1, regulatory subunit 13Ba	563577	https://www.ncbi.nlm.nih.gov/gene/?term=563577
ENSDARG00000086158	ccbe1	collagen and calcium binding EGF domains 1	555629	https://www.ncbi.nlm.nih.gov/gene/?term=555629
ENSDARG00000058232	fbrsl1	fibrosin-like 1	557358	https://www.ncbi.nlm.nih.gov/gene/?term=557358
ENSDARG00000009693	llgl1	LLGL scribble cell polarity complex component 1	751760	https://www.ncbi.nlm.nih.gov/gene/?term=751760
ENSDARG00000061737	ece1	endothelin converting enzyme 1	777750	https://www.ncbi.nlm.nih.gov/gene/?term=777750
ENSDARG00000007149	l1cama	L1 cell adhesion molecule, paralog a	30634	https://www.ncbi.nlm.nih.gov/gene/?term=30634
ENSDARG00000036175	pcdh1b	protocadherin 1b	572016	https://www.ncbi.nlm.nih.gov/gene/?term=572016
ENSDARG00000079199	megf6a	multiple EGF-like-domains 6a	565108	https://www.ncbi.nlm.nih.gov/gene/?term=565108
ENSDARG00000087446	mmd2a	monocyte to macrophage differentiation-associated 2a	558749	https://www.ncbi.nlm.nih.gov/gene/?term=558749
ENSDARG00000088428	si:ch211-189a15.5	si:ch211-189a15.5	100149436	https://www.ncbi.nlm.nih.gov/gene/?term=100149436
ENSDARG00000025089	loxl4	lysyl oxidase-like 4	100320658	https://www.ncbi.nlm.nih.gov/gene/?term=100320658
ENSDARG00000023712	mao	monoamine oxidase	404730	https://www.ncbi.nlm.nih.gov/gene/?term=404730
ENSDARG00000102458	hip1rb	huntingtin interacting protein 1 related b	562138	https://www.ncbi.nlm.nih.gov/gene/?term=562138
ENSDARG00000089908	si:ch211-265o23.1	si:ch211-265o23.1	564715	https://www.ncbi.nlm.nih.gov/gene/?term=564715
ENSDARG00000078717	itga8	integrin, alpha 8	100141346	https://www.ncbi.nlm.nih.gov/gene/?term=100141346
ENSDARG00000075164	mylk5	myosin, light chain kinase 5	100003770	https://www.ncbi.nlm.nih.gov/gene/?term=100003770
ENSDARG00000075362	whrna	whirlin a	100334777	https://www.ncbi.nlm.nih.gov/gene/?term=100334777
ENSDARG00000017365	slc23a2	solute carrier family 23 (ascorbic acid transporter), member 2	100321249	https://www.ncbi.nlm.nih.gov/gene/?term=100321249
ENSDARG00000018361	sult1st3	sulfotransferase family 1, cytosolic sulfotransferase 3	368270	https://www.ncbi.nlm.nih.gov/gene/?term=368270
ENSDARG00000075334	arhgap32a	Rho GTPase activating protein 32a	562449	https://www.ncbi.nlm.nih.gov/gene/?term=562449
ENSDARG00000098420	snta1	syntrophin, alpha 1	100332905	https://www.ncbi.nlm.nih.gov/gene/?term=100332905
ENSDARG00000007923	ptpn1	protein tyrosine phosphatase, non-receptor type 1	30081	https://www.ncbi.nlm.nih.gov/gene/?term=30081
ENSDARG00000058538	alcamb	activated leukocyte cell adhesion molecule b	323919	https://www.ncbi.nlm.nih.gov/gene/?term=323919
ENSDARG00000077506	tjp1a	tight junction protein 1a	378845	https://www.ncbi.nlm.nih.gov/gene/?term=378845
ENSDARG00000088019	si:ch211-114l13.12	si:ch211-114l13.12	100537348	https://www.ncbi.nlm.nih.gov/gene/?term=100537348
ENSDARG00000046054	LOC568883	long-chain fatty acid transport protein 6-like	568883	https://www.ncbi.nlm.nih.gov/gene/?term=568883
ENSDARG00000012881	slc4a1a	solute carrier family 4 (anion exchanger), member 1a (Diego blood group)	84703	https://www.ncbi.nlm.nih.gov/gene/?term=84703
ENSDARG00000043066	nog2	noggin 2	30185	https://www.ncbi.nlm.nih.gov/gene/?term=30185
ENSDARG00000070843	arid3a	AT rich interactive domain 3A (BRIGHT-like)	562799	https://www.ncbi.nlm.nih.gov/gene/?term=562799
ENSDARG00000058819	nog1	noggin 1	30174	https://www.ncbi.nlm.nih.gov/gene/?term=30174
ENSDARG00000102464	wnt5b	wingless-type MMTV integration site family, member 5b	30105	https://www.ncbi.nlm.nih.gov/gene/?term=30105
ENSDARG00000070681	c1qtnf12	C1q and TNF related 12	790933	https://www.ncbi.nlm.nih.gov/gene/?term=790933
ENSDARG00000095378	gdf10a	growth differentiation factor 10a	563003	https://www.ncbi.nlm.nih.gov/gene/?term=563003
ENSDARG00000078308	spry2	sprouty RTK signaling antagonist 2	335098	https://www.ncbi.nlm.nih.gov/gene/?term=335098
ENSDARG00000101023	msx2b	muscle segment homeobox 2b	30531	https://www.ncbi.nlm.nih.gov/gene/?term=30531
ENSDARG00000102825	olfm2b	olfactomedin 2b	406544	https://www.ncbi.nlm.nih.gov/gene/?term=406544
ENSDARG00000024101	adra1d	adrenoceptor alpha 1D	568614	https://www.ncbi.nlm.nih.gov/gene/?term=568614
ENSDARG00000113477	sost	sclerostin	100000500	https://www.ncbi.nlm.nih.gov/gene/?term=100000500
ENSDARG00000041869	tnfrsf19	tumor necrosis factor receptor superfamily, member 19	559725	https://www.ncbi.nlm.nih.gov/gene/?term=559725
ENSDARG00000021582	dynlrb1	dynein, light chain, roadblock-type 1	394163	https://www.ncbi.nlm.nih.gov/gene/?term=394163
ENSDARG00000058543	lama5	laminin, alpha 5	321243	https://www.ncbi.nlm.nih.gov/gene/?term=321243
ENSDARG00000001782	prkacba	protein kinase, cAMP-dependent, catalytic, beta a	393998	https://www.ncbi.nlm.nih.gov/gene/?term=393998
ENSDARG00000019945	ptprdb	protein tyrosine phosphatase, receptor type, D, b	100073332	https://www.ncbi.nlm.nih.gov/gene/?term=100073332
ENSDARG00000003998	phyhipla	phytanoyl-CoA 2-hydroxylase interacting protein-like a	790943	https://www.ncbi.nlm.nih.gov/gene/?term=790943
ENSDARG00000075212	march11	membrane-associated ring finger (C3HC4) 11	798174	https://www.ncbi.nlm.nih.gov/gene/?term=798174
ENSDARG00000040984	hspa13	heat shock protein 70 family, member 13	560481	https://www.ncbi.nlm.nih.gov/gene/?term=560481
ENSDARG00000099321	btbd17a	BTB (POZ) domain containing 17a	563263	https://www.ncbi.nlm.nih.gov/gene/?term=563263
ENSDARG00000042069	pebp1	phosphatidylethanolamine binding protein 1	406627	https://www.ncbi.nlm.nih.gov/gene/?term=406627
ENSDARG00000067676	plcl1	phospholipase C like 1	563105	https://www.ncbi.nlm.nih.gov/gene/?term=563105
ENSDARG00000078302	brinp1	bone morphogenetic protein/retinoic acid inducible neural-specific 1	100334375	https://www.ncbi.nlm.nih.gov/gene/?term=100334375
ENSDARG00000076174	trim2b	tripartite motif containing 2b	558046	https://www.ncbi.nlm.nih.gov/gene/?term=558046
ENSDARG00000014058	rab36	RAB36, member RAS oncogene family	780839	https://www.ncbi.nlm.nih.gov/gene/?term=780839
ENSDARG00000086645	hs3st3b1b	heparan sulfate (glucosamine) 3-O-sulfotransferase 3B1b	558084	https://www.ncbi.nlm.nih.gov/gene/?term=558084
ENSDARG00000038151	zgc:92360	zgc:92360	436988	https://www.ncbi.nlm.nih.gov/gene/?term=436988
ENSDARG00000034650	fabp7b	fatty acid binding protein 7, brain, b	407736	https://www.ncbi.nlm.nih.gov/gene/?term=407736
ENSDARG00000093237	si:ch211-89o9.4	si:ch211-89o9.4	566247	https://www.ncbi.nlm.nih.gov/gene/?term=566247
ENSDARG00000058733	ihha	Indian hedgehog signaling molecule a	619520	https://www.ncbi.nlm.nih.gov/gene/?term=619520
ENSDARG00000021789	myoc	myocilin	548602	https://www.ncbi.nlm.nih.gov/gene/?term=548602
ENSDARG00000042282	itga6a	integrin, alpha 6a	503893	https://www.ncbi.nlm.nih.gov/gene/?term=503893
ENSDARG00000099182	ankrd55	ankyrin repeat domain 55	100006755	https://www.ncbi.nlm.nih.gov/gene/?term=100006755
ENSDARG00000069998	si:ch211-145b13.6	si:ch211-145b13.6	100317105	https://www.ncbi.nlm.nih.gov/gene/?term=100317105
ENSDARG00000004433	btk	Bruton agammaglobulinemia tyrosine kinase	568653	https://www.ncbi.nlm.nih.gov/gene/?term=568653
ENSDARG00000025024	pnoca	prepronociceptin a	100529086	https://www.ncbi.nlm.nih.gov/gene/?term=100529086
ENSDARG00000093089	tac3a	tachykinin 3a	100320280	https://www.ncbi.nlm.nih.gov/gene/?term=100320280
ENSDARG00000112540	cst14b.2	cystatin 14b, tandem duplicate 2	101886968	https://www.ncbi.nlm.nih.gov/gene/?term=101886968
ENSDARG00000074183	si:dkey-172j4.3	si:dkey-172j4.3	565122	https://www.ncbi.nlm.nih.gov/gene/?term=565122
ENSDARG00000040920	si:dkey-49n23.1	si:dkey-49n23.1	558742	https://www.ncbi.nlm.nih.gov/gene/?term=558742
ENSDARG00000100869	adcy9	adenylate cyclase 9	100333702	https://www.ncbi.nlm.nih.gov/gene/?term=100333702
ENSDARG00000045444	fzd8a	frizzled class receptor 8a	58073	https://www.ncbi.nlm.nih.gov/gene/?term=58073
ENSDARG00000029263	hoxb3a	homeobox B3a	30339	https://www.ncbi.nlm.nih.gov/gene/?term=30339
ENSDARG00000101297	tmem266	transmembrane protein 266	791190	https://www.ncbi.nlm.nih.gov/gene/?term=791190
ENSDARG00000056654	gna15.2	guanine nucleotide binding protein (G protein), alpha 15 (Gq class), tandem duplicate 2	100332929	https://www.ncbi.nlm.nih.gov/gene/?term=100332929
ENSDARG00000006978	zak	sterile alpha motif and leucine zipper containing kinase AZK	559247	https://www.ncbi.nlm.nih.gov/gene/?term=559247
ENSDARG00000053684	aldob	aldolase b, fructose-bisphosphate	321664	https://www.ncbi.nlm.nih.gov/gene/?term=321664
ENSDARG00000100804	st6galnac4	ST6 (alpha-N-acetyl-neuraminyl-2,3-beta-galactosyl-1,3)-N-acetylgalactosaminide alpha-2,6-sialyltransferase 4	751653	https://www.ncbi.nlm.nih.gov/gene/?term=751653
ENSDARG00000033840	fat3a	FAT atypical cadherin 3a	569256	https://www.ncbi.nlm.nih.gov/gene/?term=569256
ENSDARG00000010423	npsn	nephrosin	404039	https://www.ncbi.nlm.nih.gov/gene/?term=404039
ENSDARG00000045929	oaz2a	ornithine decarboxylase antizyme 2a	100002007	https://www.ncbi.nlm.nih.gov/gene/?term=100002007
ENSDARG00000054543	samsn1a	SAM domain, SH3 domain and nuclear localisation signals 1a	336695	https://www.ncbi.nlm.nih.gov/gene/?term=336695
ENSDARG00000098578	pdgfab	platelet-derived growth factor alpha polypeptide b	767790	https://www.ncbi.nlm.nih.gov/gene/?term=767790
ENSDARG00000007739	atp1a1a.2	ATPase Na+/K+ transporting subunit alpha 1a, tandem duplicate 2	64613	https://www.ncbi.nlm.nih.gov/gene/?term=64613
ENSDARG00000014462	rab3c	RAB3C, member RAS oncogene family	436803	https://www.ncbi.nlm.nih.gov/gene/?term=436803
ENSDARG00000015149	wasa	Wiskott-Aldrich syndrome (eczema-thrombocytopenia) a	571256	https://www.ncbi.nlm.nih.gov/gene/?term=571256
ENSDARG00000075067	aipl1	aryl hydrocarbon receptor interacting protein-like 1	100537095	https://www.ncbi.nlm.nih.gov/gene/?term=100537095
ENSDARG00000061391	grhl1	grainyhead-like transcription factor 1	324942	https://www.ncbi.nlm.nih.gov/gene/?term=324942
ENSDARG00000053204	snx22	sorting nexin 22	561624	https://www.ncbi.nlm.nih.gov/gene/?term=561624
ENSDARG00000017675	utp4	UTP4, small subunit processome component	406571	https://www.ncbi.nlm.nih.gov/gene/?term=406571
ENSDARG00000074671	nptx1l	neuronal pentraxin 1 like	405872	https://www.ncbi.nlm.nih.gov/gene/?term=405872
ENSDARG00000104587	srl	sarcalumenin	449670	https://www.ncbi.nlm.nih.gov/gene/?term=449670
ENSDARG00000074329	arvcfa	ARVCF, delta catenin family member a	572216	https://www.ncbi.nlm.nih.gov/gene/?term=572216
ENSDARG00000053953	myadml2	myeloid associated differentiation marker like 2	570494	https://www.ncbi.nlm.nih.gov/gene/?term=570494
ENSDARG00000021720	col7a1	collagen, type VII, alpha 1	100332562	https://www.ncbi.nlm.nih.gov/gene/?term=100332562
ENSDARG00000017494	tgfbr1a	transforming growth factor, beta receptor 1 a	560578	https://www.ncbi.nlm.nih.gov/gene/?term=560578
ENSDARG00000053209	smad6a	SMAD family member 6a	116992	https://www.ncbi.nlm.nih.gov/gene/?term=116992
ENSDARG00000061039	atp10a	ATPase phospholipid transporting 10A	567172	https://www.ncbi.nlm.nih.gov/gene/?term=567172
ENSDARG00000062552	lpar6a	lysophosphatidic acid receptor 6a	571773	https://www.ncbi.nlm.nih.gov/gene/?term=571773
ENSDARG00000032389	tspan12	tetraspanin 12	394127	https://www.ncbi.nlm.nih.gov/gene/?term=394127
ENSDARG00000101010	hpdl	4-hydroxyphenylpyruvate dioxygenase-like	560428	https://www.ncbi.nlm.nih.gov/gene/?term=560428
ENSDARG00000075121	hbegfa	heparin-binding EGF-like growth factor a	797938	https://www.ncbi.nlm.nih.gov/gene/?term=797938
ENSDARG00000098790	sowahca	sosondowah ankyrin repeat domain family Ca	100321117	https://www.ncbi.nlm.nih.gov/gene/?term=100321117
ENSDARG00000079125	sowahab	sosondowah ankyrin repeat domain family member Ab	101882405	https://www.ncbi.nlm.nih.gov/gene/?term=101882405
ENSDARG00000076801	arap3	ArfGAP with RhoGAP domain, ankyrin repeat and PH domain 3	558931	https://www.ncbi.nlm.nih.gov/gene/?term=558931
ENSDARG00000042259	tgfbr1b	transforming growth factor, beta receptor 1 b	792928	https://www.ncbi.nlm.nih.gov/gene/?term=792928
ENSDARG00000034453	unc119a	unc-119 homolog a (C. elegans)	566824	https://www.ncbi.nlm.nih.gov/gene/?term=566824
ENSDARG00000076858	tcimb	transcriptional and immune response regulator b	558746	https://www.ncbi.nlm.nih.gov/gene/?term=558746
ENSDARG00000062363	phex	phosphate regulating endopeptidase homolog, X-linked	386969	https://www.ncbi.nlm.nih.gov/gene/?term=386969
ENSDARG00000090752	plk2a	polo-like kinase 2a (Drosophila)	100148413	https://www.ncbi.nlm.nih.gov/gene/?term=100148413
ENSDARG00000086215	gpr156	G protein-coupled receptor 156	101885196	https://www.ncbi.nlm.nih.gov/gene/?term=101885196
ENSDARG00000060994	fbxw7	F-box and WD repeat domain containing 7	564991	https://www.ncbi.nlm.nih.gov/gene/?term=564991
ENSDARG00000071724	ankha	ANKH inorganic pyrophosphate transport regulator a	571148	https://www.ncbi.nlm.nih.gov/gene/?term=571148
ENSDARG00000017211	plxnb1b	plexin b1b	570222	https://www.ncbi.nlm.nih.gov/gene/?term=570222
ENSDARG00000021806	zfp36l2	zinc finger protein 36, C3H type-like 2	333941	https://www.ncbi.nlm.nih.gov/gene/?term=333941
ENSDARG00000058598	sox18	SRY (sex determining region Y)-box 18	797246	https://www.ncbi.nlm.nih.gov/gene/?term=797246
ENSDARG00000020741	fga	fibrinogen alpha chain	378986	https://www.ncbi.nlm.nih.gov/gene/?term=378986
ENSDARG00000070081	rspo3	R-spondin 3	100007702	https://www.ncbi.nlm.nih.gov/gene/?term=100007702
ENSDARG00000070914	dusp6	dual specificity phosphatase 6	353314	https://www.ncbi.nlm.nih.gov/gene/?term=353314
ENSDARG00000079791	si:ch211-176g6.2	si:ch211-176g6.2	572157	https://www.ncbi.nlm.nih.gov/gene/?term=572157
ENSDARG00000056642	hdac9b	histone deacetylase 9b	393789	https://www.ncbi.nlm.nih.gov/gene/?term=393789
ENSDARG00000037429	tll1	tolloid-like 1	474335	https://www.ncbi.nlm.nih.gov/gene/?term=474335
ENSDARG00000010958	glmnb	glomulin, FKBP associated protein b	100170791	https://www.ncbi.nlm.nih.gov/gene/?term=100170791
ENSDARG00000027087	tgfb2	transforming growth factor, beta 2	369194	https://www.ncbi.nlm.nih.gov/gene/?term=369194
ENSDARG00000077465	sorcs2	sortilin-related VPS10 domain containing receptor 2	100330371	https://www.ncbi.nlm.nih.gov/gene/?term=100330371
ENSDARG00000100052	cckb	cholecystokinin b	100000095	https://www.ncbi.nlm.nih.gov/gene/?term=100000095
ENSDARG00000075532	slc4a11	solute carrier family 4, sodium borate transporter, member 11	559346	https://www.ncbi.nlm.nih.gov/gene/?term=559346
ENSDARG00000076564	hspg2	heparan sulfate proteoglycan 2	565429	https://www.ncbi.nlm.nih.gov/gene/?term=565429
ENSDARG00000068732	spry4	sprouty homolog 4 (Drosophila)	114437	https://www.ncbi.nlm.nih.gov/gene/?term=114437
ENSDARG00000017162	kif3c	kinesin family member 3C	100333558	https://www.ncbi.nlm.nih.gov/gene/?term=100333558
ENSDARG00000078502	si:ch211-150o23.3	si:ch211-150o23.3	799202	https://www.ncbi.nlm.nih.gov/gene/?term=799202
ENSDARG00000067664	LOC799768	arrestin domain-containing protein 4	799768	https://www.ncbi.nlm.nih.gov/gene/?term=799768
ENSDARG00000111805	timp4.1	TIMP metallopeptidase inhibitor 4, tandem duplicate 1	101882922	https://www.ncbi.nlm.nih.gov/gene/?term=101882922
ENSDARG00000055381	bambia	BMP and activin membrane-bound inhibitor (Xenopus laevis) homolog a	83496	https://www.ncbi.nlm.nih.gov/gene/?term=83496
ENSDARG00000052625	fkbp1b	FKBP prolyl isomerase 1B	393785	https://www.ncbi.nlm.nih.gov/gene/?term=393785
ENSDARG00000058115	fgfr2	fibroblast growth factor receptor 2	352940	https://www.ncbi.nlm.nih.gov/gene/?term=352940
ENSDARG00000069105	fgfr4	fibroblast growth factor receptor 4	100000160	https://www.ncbi.nlm.nih.gov/gene/?term=100000160
ENSDARG00000056057	grem2a	gremlin 2, DAN family BMP antagonist a	100002201	https://www.ncbi.nlm.nih.gov/gene/?term=100002201
ENSDARG00000008133	foxl1	forkhead box L1	393959	https://www.ncbi.nlm.nih.gov/gene/?term=393959
ENSDARG00000088878	c1qtnf1	C1q and TNF related 1	550573	https://www.ncbi.nlm.nih.gov/gene/?term=550573
ENSDARG00000018958	nrarpb	NOTCH regulated ankyrin repeat protein b	353225	https://www.ncbi.nlm.nih.gov/gene/?term=353225
ENSDARG00000103199	si:dkey-247k7.2	si:dkey-247k7.2	797677	https://www.ncbi.nlm.nih.gov/gene/?term=797677
ENSDARG00000037879	lfng	LFNG O-fucosylpeptide 3-beta-N-acetylglucosaminyltransferase	30158	https://www.ncbi.nlm.nih.gov/gene/?term=30158
ENSDARG00000063314	apba2a	amyloid beta (A4) precursor protein-binding, family A, member 2a	100330365	https://www.ncbi.nlm.nih.gov/gene/?term=100330365
ENSDARG00000017174	dlx2b	distal-less homeobox 2b	30557	https://www.ncbi.nlm.nih.gov/gene/?term=30557
ENSDARG00000109276	LOC100332446	uncharacterized LOC100332446	100332446	https://www.ncbi.nlm.nih.gov/gene/?term=100332446
ENSDARG00000100698	eva1bb	eva-1 homolog Bb (C. elegans)	798034	https://www.ncbi.nlm.nih.gov/gene/?term=798034
ENSDARG00000055798	heyl	hes-related family bHLH transcription factor with YRPW motif-like	335134	https://www.ncbi.nlm.nih.gov/gene/?term=335134
ENSDARG00000061017	spns2	spinster homolog 2 (Drosophila)	568117	https://www.ncbi.nlm.nih.gov/gene/?term=568117
ENSDARG00000052520	sgms2a	sphingomyelin synthase 2a	556193	https://www.ncbi.nlm.nih.gov/gene/?term=556193
ENSDARG00000040474	snx10b	sorting nexin 10b	569469	https://www.ncbi.nlm.nih.gov/gene/?term=569469
ENSDARG00000019516	sp7	Sp7 transcription factor	405789	https://www.ncbi.nlm.nih.gov/gene/?term=405789
ENSDARG00000031763	smad6b	SMAD family member 6b	564395	https://www.ncbi.nlm.nih.gov/gene/?term=564395
ENSDARG00000116617	spaca4l	sperm acrosome associated 4 like	100334363	https://www.ncbi.nlm.nih.gov/gene/?term=100334363
ENSDARG00000089892	cd44b	CD44 molecule (Indian blood group) b	100330801	https://www.ncbi.nlm.nih.gov/gene/?term=100330801
ENSDARG00000021938	smad9	SMAD family member 9	445564	https://www.ncbi.nlm.nih.gov/gene/?term=445564
ENSDARG00000056023	hoxb9a	homeobox B9a	30344	https://www.ncbi.nlm.nih.gov/gene/?term=30344
ENSDARG00000077054	gask1b	golgi associated kinase 1B	566369	https://www.ncbi.nlm.nih.gov/gene/?term=566369
ENSDARG00000079741	csrnp3	cysteine-serine-rich nuclear protein 3	100332048	https://www.ncbi.nlm.nih.gov/gene/?term=100332048
ENSDARG00000069441	lpar6b	lysophosphatidic acid receptor 6b	101884764	https://www.ncbi.nlm.nih.gov/gene/?term=101884764
ENSDARG00000004794	ccdc146	coiled-coil domain containing 146	767671	https://www.ncbi.nlm.nih.gov/gene/?term=767671
ENSDARG00000062972	hip1	huntingtin interacting protein 1	793823	https://www.ncbi.nlm.nih.gov/gene/?term=793823
ENSDARG00000032482	si:dkey-40c11.2	si:dkey-40c11.2	798260	https://www.ncbi.nlm.nih.gov/gene/?term=798260
ENSDARG00000068965	nrip1a	nuclear receptor interacting protein 1a	796407	https://www.ncbi.nlm.nih.gov/gene/?term=796407
ENSDARG00000068141	tnfsf11	TNF superfamily member 11	100331628	https://www.ncbi.nlm.nih.gov/gene/?term=100331628
ENSDARG00000060115	lrrn1	leucine rich repeat neuronal 1	568527	https://www.ncbi.nlm.nih.gov/gene/?term=568527
ENSDARG00000031126	notum1a	notum, palmitoleoyl-protein carboxylesterase a	570510	https://www.ncbi.nlm.nih.gov/gene/?term=570510
ENSDARG00000069912	hmga2	high mobility group AT-hook 2	324428	https://www.ncbi.nlm.nih.gov/gene/?term=324428
ENSDARG00000105118	zgc:171566	zgc:171566	563836	https://www.ncbi.nlm.nih.gov/gene/?term=563836
ENSDARG00000030588	slc10a1	solute carrier family 10 (sodium/bile acid cotransporter), member 1	562260	https://www.ncbi.nlm.nih.gov/gene/?term=562260
ENSDARG00000086933	tnni3k	TNNI3 interacting kinase	799621	https://www.ncbi.nlm.nih.gov/gene/?term=799621
ENSDARG00000069044	agpat4	1-acylglycerol-3-phosphate O-acyltransferase 4 (lysophosphatidic acid acyltransferase, delta)	406265	https://www.ncbi.nlm.nih.gov/gene/?term=406265
ENSDARG00000090793	si:ch211-207j7.2	si:ch211-207j7.2	799340	https://www.ncbi.nlm.nih.gov/gene/?term=799340
ENSDARG00000057184	zgc:55781	zgc:55781	325979	https://www.ncbi.nlm.nih.gov/gene/?term=325979
ENSDARG00000036426	zgc:103586	zgc:103586	492517	https://www.ncbi.nlm.nih.gov/gene/?term=492517
ENSDARG00000045749	ppfibp1a	PTPRF interacting protein, binding protein 1a (liprin beta 1)	565020	https://www.ncbi.nlm.nih.gov/gene/?term=565020
ENSDARG00000079372	si:ch211-264f5.6	si:ch211-264f5.6	100319064	https://www.ncbi.nlm.nih.gov/gene/?term=100319064
ENSDARG00000103485	card14	caspase recruitment domain family, member 14	568689	https://www.ncbi.nlm.nih.gov/gene/?term=568689
ENSDARG00000063437	wnt9a	wingless-type MMTV integration site family, member 9A	751644	https://www.ncbi.nlm.nih.gov/gene/?term=751644
ENSDARG00000010181	asap2a	ArfGAP with SH3 domain, ankyrin repeat and PH domain 2a	570669	https://www.ncbi.nlm.nih.gov/gene/?term=570669
ENSDARG00000053890	tmem62	transmembrane protein 62	402997	https://www.ncbi.nlm.nih.gov/gene/?term=402997
ENSDARG00000021339	cpa5	carboxypeptidase A5	246092	https://www.ncbi.nlm.nih.gov/gene/?term=246092
ENSDARG00000027192	hcn3	hyperpolarization activated cyclic nucleotide-gated potassium channel 3	560709	https://www.ncbi.nlm.nih.gov/gene/?term=560709
ENSDARG00000020744	bdkrb1	bradykinin receptor B1	368199	https://www.ncbi.nlm.nih.gov/gene/?term=368199
ENSDARG00000099677	bambib	BMP and activin membrane-bound inhibitor homolog (Xenopus laevis) b	431736	https://www.ncbi.nlm.nih.gov/gene/?term=431736
ENSDARG00000056874	lygl1	lysozyme g-like 1	436979	https://www.ncbi.nlm.nih.gov/gene/?term=436979
ENSDARG00000100223	gpa33a	glycoprotein A33 (transmembrane), paralog a	407680	https://www.ncbi.nlm.nih.gov/gene/?term=407680
ENSDARG00000074235	LOC797620	NA	797620	https://www.ncbi.nlm.nih.gov/gene/?term=797620
ENSDARG00000028053	bmp1b	bone morphogenetic protein 1b	559877	https://www.ncbi.nlm.nih.gov/gene/?term=559877
ENSDARG00000052057	pcolceb	procollagen C-endopeptidase enhancer b	794872	https://www.ncbi.nlm.nih.gov/gene/?term=794872
ENSDARG00000051824	tmeff2a	transmembrane protein with EGF-like and two follistatin-like domains 2a	100004613	https://www.ncbi.nlm.nih.gov/gene/?term=100004613
ENSDARG00000027529	hmox1a	heme oxygenase 1a	791518	https://www.ncbi.nlm.nih.gov/gene/?term=791518
ENSDARG00000104810	akt3a	v-akt murine thymoma viral oncogene homolog 3a	560549	https://www.ncbi.nlm.nih.gov/gene/?term=560549
ENSDARG00000102332	spint1a	serine peptidase inhibitor, Kunitz type 1 a	406426	https://www.ncbi.nlm.nih.gov/gene/?term=406426
ENSDARG00000026820	gucy2d	guanylate cyclase 2D, retinal	140426	https://www.ncbi.nlm.nih.gov/gene/?term=140426
ENSDARG00000015033	slc23a1	solute carrier family 23 (ascorbic acid transporter), member 1	559435	https://www.ncbi.nlm.nih.gov/gene/?term=559435
ENSDARG00000101964	zgc:171592	zgc:171592	100003031	https://www.ncbi.nlm.nih.gov/gene/?term=100003031
ENSDARG00000061885	satb2	SATB homeobox 2	563435	https://www.ncbi.nlm.nih.gov/gene/?term=563435
ENSDARG00000070538	hey1	hes-related family bHLH transcription factor with YRPW motif 1	58008	https://www.ncbi.nlm.nih.gov/gene/?term=58008
ENSDARG00000058876	mmp16b	matrix metallopeptidase 16b (membrane-inserted)	572034	https://www.ncbi.nlm.nih.gov/gene/?term=572034
ENSDARG00000018260	bmp7a	bone morphogenetic protein 7a	30584	https://www.ncbi.nlm.nih.gov/gene/?term=30584
ENSDARG00000074697	npdc1a	neural proliferation, differentiation and control, 1a	794093	https://www.ncbi.nlm.nih.gov/gene/?term=794093
ENSDARG00000046090	dhrs11a	dehydrogenase/reductase (SDR family) member 11a	791578	https://www.ncbi.nlm.nih.gov/gene/?term=791578
ENSDARG00000060235	mst1ra	macrophage stimulating 1 receptor a	100002448	https://www.ncbi.nlm.nih.gov/gene/?term=100002448
ENSDARG00000073952	slc4a7	solute carrier family 4, sodium bicarbonate cotransporter, member 7	568872	https://www.ncbi.nlm.nih.gov/gene/?term=568872
ENSDARG00000011683	prtfdc1	phosphoribosyl transferase domain containing 1	30765	https://www.ncbi.nlm.nih.gov/gene/?term=30765
ENSDARG00000030915	cpa1	carboxypeptidase A1 (pancreatic)	325886	https://www.ncbi.nlm.nih.gov/gene/?term=325886
ENSDARG00000026165	col11a1a	collagen, type XI, alpha 1a	565402	https://www.ncbi.nlm.nih.gov/gene/?term=565402
ENSDARG00000036840	krt15	keratin 15	406844	https://www.ncbi.nlm.nih.gov/gene/?term=406844
ENSDARG00000045074	arl4d	ADP-ribosylation factor-like 4D	323573	https://www.ncbi.nlm.nih.gov/gene/?term=323573
ENSDARG00000013409	bmp2a	bone morphogenetic protein 2a	30631	https://www.ncbi.nlm.nih.gov/gene/?term=30631
ENSDARG00000024847	col5a2b	collagen, type V, alpha 2b	100006366	https://www.ncbi.nlm.nih.gov/gene/?term=100006366
ENSDARG00000054753	col10a1a	collagen, type X, alpha 1a	558919	https://www.ncbi.nlm.nih.gov/gene/?term=558919
ENSDARG00000017884	bgna	biglycan a	431774	https://www.ncbi.nlm.nih.gov/gene/?term=431774
ENSDARG00000052615	tnmd	tenomodulin	556984	https://www.ncbi.nlm.nih.gov/gene/?term=556984
ENSDARG00000036671	tnni4b.2	troponin I4b, tandem duplicate 2	415191	https://www.ncbi.nlm.nih.gov/gene/?term=415191
ENSDARG00000087780	tiam2a	T cell lymphoma invasion and metastasis 2a	100334442	https://www.ncbi.nlm.nih.gov/gene/?term=100334442
ENSDARG00000101535	col10a1b	collagen, type X, alpha 1b	555804	https://www.ncbi.nlm.nih.gov/gene/?term=555804
ENSDARG00000101190	cyp2k8	cytochrome P450, family 2, subfamily K, polypeptide 8	561462	https://www.ncbi.nlm.nih.gov/gene/?term=561462
ENSDARG00000058508	cfap70	cilia and flagella associated protein 70	564542	https://www.ncbi.nlm.nih.gov/gene/?term=564542
ENSDARG00000101986	irf6	interferon regulatory factor 6	393570	https://www.ncbi.nlm.nih.gov/gene/?term=393570
ENSDARG00000008403	phospho1	phosphatase, orphan 1	100002812	https://www.ncbi.nlm.nih.gov/gene/?term=100002812
ENSDARG00000102769	LOC101886358	cadherin-18	101886358	https://www.ncbi.nlm.nih.gov/gene/?term=101886358
ENSDARG00000103211	si:dkey-19b23.8	si:dkey-19b23.8	569132	https://www.ncbi.nlm.nih.gov/gene/?term=569132
ENSDARG00000102234	si:ch211-71n6.4	si:ch211-71n6.4	100148657	https://www.ncbi.nlm.nih.gov/gene/?term=100148657
ENSDARG00000015686	bmp6	bone morphogenetic protein 6	503761	https://www.ncbi.nlm.nih.gov/gene/?term=503761
ENSDARG00000036090	pard6gb	par-6 family cell polarity regulator gamma b	80959	https://www.ncbi.nlm.nih.gov/gene/?term=80959
ENSDARG00000102858	sc:d189	sc:d189	100002334	https://www.ncbi.nlm.nih.gov/gene/?term=100002334
ENSDARG00000079191	zgc:172122	zgc:172122	571844	https://www.ncbi.nlm.nih.gov/gene/?term=571844
ENSDARG00000040482	osbpl3b	oxysterol binding protein-like 3b	567921	https://www.ncbi.nlm.nih.gov/gene/?term=567921
ENSDARG00000103985	spry1	sprouty homolog 1, antagonist of FGF signaling (Drosophila)	798229	https://www.ncbi.nlm.nih.gov/gene/?term=798229
ENSDARG00000059442	smtnb	smoothelin b	664685	https://www.ncbi.nlm.nih.gov/gene/?term=664685
ENSDARG00000054032	rab24	RAB24, member RAS oncogene family	574423	https://www.ncbi.nlm.nih.gov/gene/?term=574423
ENSDARG00000069833	rhbdl2	rhomboid, veinlet-like 2 (Drosophila)	792002	https://www.ncbi.nlm.nih.gov/gene/?term=792002
ENSDARG00000103503	dgat1a	diacylglycerol O-acyltransferase 1a	325875	https://www.ncbi.nlm.nih.gov/gene/?term=325875
ENSDARG00000075352	brinp3b	bone morphogenetic protein/retinoic acid inducible neural-specific 3b	100330048	https://www.ncbi.nlm.nih.gov/gene/?term=100330048
ENSDARG00000060372	plxna2	plexin A2	561285	https://www.ncbi.nlm.nih.gov/gene/?term=561285
ENSDARG00000071879	tgfb5	transforming growth factor, beta 5	559723	https://www.ncbi.nlm.nih.gov/gene/?term=559723
ENSDARG00000011870	sp8a	sp8 transcription factor a	321264	https://www.ncbi.nlm.nih.gov/gene/?term=321264
ENSDARG00000069715	foxi2	forkhead box I2	387256	https://www.ncbi.nlm.nih.gov/gene/?term=387256
ENSDARG00000099124	f3a	coagulation factor IIIa	567257	https://www.ncbi.nlm.nih.gov/gene/?term=567257
ENSDARG00000045681	irf5	interferon regulatory factor 5	405811	https://www.ncbi.nlm.nih.gov/gene/?term=405811
ENSDARG00000039697	shtn1	shootin 1	407656	https://www.ncbi.nlm.nih.gov/gene/?term=407656
ENSDARG00000099395	cables1	Cdk5 and Abl enzyme substrate 1	100126070	https://www.ncbi.nlm.nih.gov/gene/?term=100126070
ENSDARG00000076321	col28a2a	collagen, type XXVIII, alpha 2a	100294690	https://www.ncbi.nlm.nih.gov/gene/?term=100294690
ENSDARG00000069701	lgi2b	leucine-rich repeat LGI family, member 2b	654828	https://www.ncbi.nlm.nih.gov/gene/?term=654828
ENSDARG00000051836	si:dkeyp-19e1.3	si:dkeyp-19e1.3	553000	https://www.ncbi.nlm.nih.gov/gene/?term=553000
ENSDARG00000079570	rspo2	R-spondin 2	566054	https://www.ncbi.nlm.nih.gov/gene/?term=566054
ENSDARG00000039959	gdnfa	glial cell derived neurotrophic factor a	79379	https://www.ncbi.nlm.nih.gov/gene/?term=79379
ENSDARG00000098769	slitrk6	SLIT and NTRK-like family, member 6	324096	https://www.ncbi.nlm.nih.gov/gene/?term=324096
ENSDARG00000055092	pora	P450 (cytochrome) oxidoreductase a	568202	https://www.ncbi.nlm.nih.gov/gene/?term=568202
ENSDARG00000090634	smim29	small integral membrane protein 29	387006	https://www.ncbi.nlm.nih.gov/gene/?term=387006
ENSDARG00000036571	sema3e	sema domain, immunoglobulin domain (Ig), short basic domain, secreted, (semaphorin) 3E	565658	https://www.ncbi.nlm.nih.gov/gene/?term=565658
ENSDARG00000062023	fndc3bb	fibronectin type III domain containing 3Bb	568274	https://www.ncbi.nlm.nih.gov/gene/?term=568274
ENSDARG00000008333	znfl2a	zinc finger-like gene 2a	373087	https://www.ncbi.nlm.nih.gov/gene/?term=373087
ENSDARG00000079848	gmps	guanine monophosphate synthase	393559	https://www.ncbi.nlm.nih.gov/gene/?term=393559
ENSDARG00000070498	phyhiplb	phytanoyl-CoA 2-hydroxylase interacting protein-like b	100004913	https://www.ncbi.nlm.nih.gov/gene/?term=100004913
ENSDARG00000063330	mgat4a	alpha-1,3-mannosyl-glycoprotein 4-beta-N-acetylglucosaminyltransferase A	563038	https://www.ncbi.nlm.nih.gov/gene/?term=563038
ENSDARG00000099744	gap43	growth associated protein 43	30608	https://www.ncbi.nlm.nih.gov/gene/?term=30608
ENSDARG00000020114	slc20a1a	solute carrier family 20, member 1a	406458	https://www.ncbi.nlm.nih.gov/gene/?term=406458
ENSDARG00000014386	galnt6	UDP-N-acetyl-alpha-D-galactosamine:polypeptide N-acetylgalactosaminyltransferase 6 (GalNAc-T6)	406477	https://www.ncbi.nlm.nih.gov/gene/?term=406477
ENSDARG00000029353	serpine2	serpin peptidase inhibitor, clade E (nexin, plasminogen activator inhibitor type 1), member 2	393153	https://www.ncbi.nlm.nih.gov/gene/?term=393153
ENSDARG00000097523	si:ch73-364h19.1	si:ch73-364h19.1	556746	https://www.ncbi.nlm.nih.gov/gene/?term=556746
ENSDARG00000112615	btbd17b	BTB (POZ) domain containing 17b	563672	https://www.ncbi.nlm.nih.gov/gene/?term=563672
ENSDARG00000007597	bloc1s4	biogenesis of lysosomal organelles complex-1, subunit 4, cappuccino	445081	https://www.ncbi.nlm.nih.gov/gene/?term=445081
ENSDARG00000031756	mef2aa	myocyte enhancer factor 2aa	30564	https://www.ncbi.nlm.nih.gov/gene/?term=30564
ENSDARG00000039943	tent5ba	terminal nucleotidyltransferase 5ba	777768	https://www.ncbi.nlm.nih.gov/gene/?term=777768
ENSDARG00000071353	si:ch211-235e9.8	si:ch211-235e9.8	100002196	https://www.ncbi.nlm.nih.gov/gene/?term=100002196
ENSDARG00000010169	myd88	MYD88, innate immune signal transduction adaptor	403145	https://www.ncbi.nlm.nih.gov/gene/?term=403145
ENSDARG00000006396	nrcama	neuronal cell adhesion molecule a	556537	https://www.ncbi.nlm.nih.gov/gene/?term=556537
ENSDARG00000078227	cspg4	chondroitin sulfate proteoglycan 4	560393	https://www.ncbi.nlm.nih.gov/gene/?term=560393
ENSDARG00000068233	zgc:64051	zgc:64051	393342	https://www.ncbi.nlm.nih.gov/gene/?term=393342
ENSDARG00000031749	c3ar1	C3a anaphylatoxin chemotactic receptor	794255	https://www.ncbi.nlm.nih.gov/gene/?term=794255
ENSDARG00000010154	vstm4a	V-set and transmembrane domain containing 4a	553443	https://www.ncbi.nlm.nih.gov/gene/?term=553443
ENSDARG00000028896	plpp2b	phospholipid phosphatase 2b	335485	https://www.ncbi.nlm.nih.gov/gene/?term=335485
ENSDARG00000014588	adcy2b	adenylate cyclase 2b (brain)	557902	https://www.ncbi.nlm.nih.gov/gene/?term=557902
ENSDARG00000079423	LOC556532	delta-type opioid receptor-like	556532	https://www.ncbi.nlm.nih.gov/gene/?term=556532
ENSDARG00000089885	slc16a12b	solute carrier family 16, member 12b	449947	https://www.ncbi.nlm.nih.gov/gene/?term=449947
ENSDARG00000030782	exoc3l2b	exocyst complex component 3-like 2b	565839	https://www.ncbi.nlm.nih.gov/gene/?term=565839
ENSDARG00000002791	atp1a1a.1	ATPase Na+/K+ transporting subunit alpha 1a, tandem duplicate 1	64612	https://www.ncbi.nlm.nih.gov/gene/?term=64612
ENSDARG00000008969	fgb	fibrinogen beta chain	337315	https://www.ncbi.nlm.nih.gov/gene/?term=337315
ENSDARG00000059473	kank4	KN motif and ankyrin repeat domains 4	101884737	https://www.ncbi.nlm.nih.gov/gene/?term=101884737
ENSDARG00000075718	rpz5	rapunzel 5	100003142	https://www.ncbi.nlm.nih.gov/gene/?term=100003142
ENSDARG00000097540	pimr62	Pim proto-oncogene, serine/threonine kinase, related 62	100330579	https://www.ncbi.nlm.nih.gov/gene/?term=100330579
ENSDARG00000002731	sdc2	syndecan 2	282667	https://www.ncbi.nlm.nih.gov/gene/?term=282667
ENSDARG00000102594	zgc:194627	zgc:194627	799208	https://www.ncbi.nlm.nih.gov/gene/?term=799208
ENSDARG00000003046	sorbs2a	sorbin and SH3 domain containing 2a	571008	https://www.ncbi.nlm.nih.gov/gene/?term=571008
ENSDARG00000032990	plxnb3	plexin B3	566546	https://www.ncbi.nlm.nih.gov/gene/?term=566546
ENSDARG00000039750	ldlrap1b	low density lipoprotein receptor adaptor protein 1b	791153	https://www.ncbi.nlm.nih.gov/gene/?term=791153
ENSDARG00000114428	slc35c2	solute carrier family 35 (GDP-fucose transporter), member C2	323482	https://www.ncbi.nlm.nih.gov/gene/?term=323482
ENSDARG00000114428	LOC101884357	collagen alpha-1(XX) chain-like	101884357	https://www.ncbi.nlm.nih.gov/gene/?term=101884357
ENSDARG00000062593	stox1	storkhead box 1	568146	https://www.ncbi.nlm.nih.gov/gene/?term=568146
ENSDARG00000002084	lamb2	laminin, beta 2 (laminin S)	337767	https://www.ncbi.nlm.nih.gov/gene/?term=337767
ENSDARG00000033443	mdm2	MDM2 oncogene, E3 ubiquitin protein ligase	30637	https://www.ncbi.nlm.nih.gov/gene/?term=30637
ENSDARG00000101040	ccl20a.3	chemokine (C-C motif) ligand 20a, duplicate 3	100192217	https://www.ncbi.nlm.nih.gov/gene/?term=100192217
ENSDARG00000024365	crlf1a	cytokine receptor-like factor 1a	436923	https://www.ncbi.nlm.nih.gov/gene/?term=436923
ENSDARG00000096603	bmb	brambleberry	559540	https://www.ncbi.nlm.nih.gov/gene/?term=559540
ENSDARG00000042934	ccn2a	cellular communication network factor 2a	321449	https://www.ncbi.nlm.nih.gov/gene/?term=321449
ENSDARG00000061226	timp2a	TIMP metallopeptidase inhibitor 2a	359835	https://www.ncbi.nlm.nih.gov/gene/?term=359835
ENSDARG00000030933	ksr1b	kinase suppressor of ras 1b	556779	https://www.ncbi.nlm.nih.gov/gene/?term=556779
ENSDARG00000101309	si:ch73-100l22.3	si:ch73-100l22.3	100329274	https://www.ncbi.nlm.nih.gov/gene/?term=100329274
ENSDARG00000079438	pkp3b	plakophilin 3b	100330353	https://www.ncbi.nlm.nih.gov/gene/?term=100330353
ENSDARG00000077580	tspeara	thrombospondin-type laminin G domain and EAR repeats a	570420	https://www.ncbi.nlm.nih.gov/gene/?term=570420
ENSDARG00000059029	mmp28	matrix metallopeptidase 28	100005670	https://www.ncbi.nlm.nih.gov/gene/?term=100005670
ENSDARG00000076554	cdkn1a	cyclin-dependent kinase inhibitor 1A	100151416	https://www.ncbi.nlm.nih.gov/gene/?term=100151416
ENSDARG00000004497	tspan33a	tetraspanin 33a	436890	https://www.ncbi.nlm.nih.gov/gene/?term=436890
ENSDARG00000014373	ddx4	DEAD (Asp-Glu-Ala-Asp) box polypeptide 4	30263	https://www.ncbi.nlm.nih.gov/gene/?term=30263
ENSDARG00000054122	tmem30b	transmembrane protein 30B	431726	https://www.ncbi.nlm.nih.gov/gene/?term=431726
ENSDARG00000003963	traf4a	tnf receptor-associated factor 4a	404045	https://www.ncbi.nlm.nih.gov/gene/?term=404045
ENSDARG00000035715	marcksl1b	MARCKS-like 1b	406504	https://www.ncbi.nlm.nih.gov/gene/?term=406504
ENSDARG00000116581	ptger2b	prostaglandin E receptor 2b (subtype EP2)	570410	https://www.ncbi.nlm.nih.gov/gene/?term=570410
ENSDARG00000062909	furina	furin (paired basic amino acid cleaving enzyme) a	566557	https://www.ncbi.nlm.nih.gov/gene/?term=566557
ENSDARG00000041080	thap3	THAP domain containing, apoptosis associated protein 3	541481	https://www.ncbi.nlm.nih.gov/gene/?term=541481
ENSDARG00000103683	inpp5b	inositol polyphosphate-5-phosphatase B	563543	https://www.ncbi.nlm.nih.gov/gene/?term=563543
ENSDARG00000094695	si:dkey-204f11.64	si:dkey-204f11.64	100537752	https://www.ncbi.nlm.nih.gov/gene/?term=100537752
ENSDARG00000015176	ror1	receptor tyrosine kinase-like orphan receptor 1	568282	https://www.ncbi.nlm.nih.gov/gene/?term=568282
ENSDARG00000103092	grem2b	gremlin 2, DAN family BMP antagonist b	550399	https://www.ncbi.nlm.nih.gov/gene/?term=550399
ENSDARG00000028335	hmga1a	high mobility group AT-hook 1a	406447	https://www.ncbi.nlm.nih.gov/gene/?term=406447
ENSDARG00000079388	agrn	agrin	565373	https://www.ncbi.nlm.nih.gov/gene/?term=565373
ENSDARG00000077121	cyp26b1	cytochrome P450, family 26, subfamily b, polypeptide 1	324188	https://www.ncbi.nlm.nih.gov/gene/?term=324188
ENSDARG00000036442	atp11c	ATPase phospholipid transporting 11C	368385	https://www.ncbi.nlm.nih.gov/gene/?term=368385
ENSDARG00000088091	pfn1	profilin 1	799355	https://www.ncbi.nlm.nih.gov/gene/?term=799355
ENSDARG00000013784	zgc:77158	zgc:77158	402971	https://www.ncbi.nlm.nih.gov/gene/?term=402971
ENSDARG00000054423	slc7a6	solute carrier family 7 (amino acid transporter light chain, y+L system), member 6	57957	https://www.ncbi.nlm.nih.gov/gene/?term=57957
ENSDARG00000043395	crip3	cysteine-rich protein 3	556515	https://www.ncbi.nlm.nih.gov/gene/?term=556515
ENSDARG00000058179	ackr3b	atypical chemokine receptor 3b	561050	https://www.ncbi.nlm.nih.gov/gene/?term=561050
ENSDARG00000016858	smad7	SMAD family member 7	326282	https://www.ncbi.nlm.nih.gov/gene/?term=326282
ENSDARG00000104315	fhl3b	four and a half LIM domains 3b	555053	https://www.ncbi.nlm.nih.gov/gene/?term=555053
ENSDARG00000098647	ankdd1a	ankyrin repeat and death domain containing 1A	569271	https://www.ncbi.nlm.nih.gov/gene/?term=569271
ENSDARG00000075007	chst2a	carbohydrate (N-acetylglucosamine-6-O) sulfotransferase 2a	561896	https://www.ncbi.nlm.nih.gov/gene/?term=561896
ENSDARG00000076594	pcdh12	protocadherin 12	555419	https://www.ncbi.nlm.nih.gov/gene/?term=555419
ENSDARG00000041799	cx43	connexin 43	30236	https://www.ncbi.nlm.nih.gov/gene/?term=30236
ENSDARG00000062936	ndnf	neuron-derived neurotrophic factor	561437	https://www.ncbi.nlm.nih.gov/gene/?term=561437
ENSDARG00000089368	hopx	HOP homeobox	386589	https://www.ncbi.nlm.nih.gov/gene/?term=386589
ENSDARG00000039949	fibina	fin bud initiation factor a	553370	https://www.ncbi.nlm.nih.gov/gene/?term=553370
ENSDARG00000100839	LOC101883617	methyltransferase-like protein 24	101883617	https://www.ncbi.nlm.nih.gov/gene/?term=101883617
ENSDARG00000025174	zgc:103482	zgc:103482	450001	https://www.ncbi.nlm.nih.gov/gene/?term=450001
ENSDARG00000074143	myo10l3	myosin X-like 3	555290	https://www.ncbi.nlm.nih.gov/gene/?term=555290
ENSDARG00000087574	nox1	NADPH oxidase 1	555604	https://www.ncbi.nlm.nih.gov/gene/?term=555604
ENSDARG00000000588	grasp	GRP1 (general receptor for phosphoinositides 1)-associated scaffold protein	558950	https://www.ncbi.nlm.nih.gov/gene/?term=558950
ENSDARG00000053186	vstm4b	V-set and transmembrane domain containing 4b	100142652	https://www.ncbi.nlm.nih.gov/gene/?term=100142652
ENSDARG00000052859	chp1	calcineurin-like EF-hand protein 1	325361	https://www.ncbi.nlm.nih.gov/gene/?term=325361
ENSDARG00000035810	rgcc	regulator of cell cycle	431737	https://www.ncbi.nlm.nih.gov/gene/?term=431737
ENSDARG00000033760	pmelb	premelanosome protein b	562810	https://www.ncbi.nlm.nih.gov/gene/?term=562810
ENSDARG00000102138	foxa1	forkhead box A1	30541	https://www.ncbi.nlm.nih.gov/gene/?term=30541
ENSDARG00000018383	frzb	frizzled related protein	30119	https://www.ncbi.nlm.nih.gov/gene/?term=30119
ENSDARG00000069640	vegfc	vascular endothelial growth factor c	403049	https://www.ncbi.nlm.nih.gov/gene/?term=403049
ENSDARG00000019838	ugdh	UDP-glucose 6-dehydrogenase	116991	https://www.ncbi.nlm.nih.gov/gene/?term=116991
ENSDARG00000039070	im:7138239	im:7138239	497366	https://www.ncbi.nlm.nih.gov/gene/?term=497366
ENSDARG00000034677	scel	sciellin	368684	https://www.ncbi.nlm.nih.gov/gene/?term=368684
ENSDARG00000067781	urp2	urotensin II-related peptide	100001008	https://www.ncbi.nlm.nih.gov/gene/?term=100001008
ENSDARG00000058556	muc5.2	mucin 5.2	572172	https://www.ncbi.nlm.nih.gov/gene/?term=572172
ENSDARG00000099003	cyp2aa1	cytochrome P450, family 2, subfamily AA, polypeptide 1	572000	https://www.ncbi.nlm.nih.gov/gene/?term=572000
ENSDARG00000102805	cyp2aa12	cytochrome P450, family 2, subfamily AA, polypeptide 12	555510	https://www.ncbi.nlm.nih.gov/gene/?term=555510
ENSDARG00000003169	magi1b	membrane associated guanylate kinase, WW and PDZ domain containing 1b	474349	https://www.ncbi.nlm.nih.gov/gene/?term=474349
ENSDARG00000116641	rps6ka3a	ribosomal protein S6 kinase a, polypeptide 3a	338219	https://www.ncbi.nlm.nih.gov/gene/?term=338219
ENSDARG00000079542	stard13a	StAR-related lipid transfer (START) domain containing 13a	555484	https://www.ncbi.nlm.nih.gov/gene/?term=555484
ENSDARG00000035891	acana	aggrecan a	497505	https://www.ncbi.nlm.nih.gov/gene/?term=497505
ENSDARG00000026335	susd4	sushi domain containing 4	560304	https://www.ncbi.nlm.nih.gov/gene/?term=560304
ENSDARG00000039273	fbln5	fibulin 5	449806	https://www.ncbi.nlm.nih.gov/gene/?term=449806
ENSDARG00000052652	fermt1	fermitin family member 1	100332544	https://www.ncbi.nlm.nih.gov/gene/?term=100332544
ENSDARG00000097718	stard10	StAR-related lipid transfer (START) domain containing 10	402943	https://www.ncbi.nlm.nih.gov/gene/?term=402943
ENSDARG00000042954	slc17a9a	solute carrier family 17 (vesicular nucleotide transporter), member 9a	799506	https://www.ncbi.nlm.nih.gov/gene/?term=799506
ENSDARG00000103647	gpc5a	glypican 5a	559454	https://www.ncbi.nlm.nih.gov/gene/?term=559454
ENSDARG00000053311	tespa1	thymocyte expressed, positive selection associated 1	100332241	https://www.ncbi.nlm.nih.gov/gene/?term=100332241
ENSDARG00000016750	abcc6a	ATP-binding cassette, sub-family C (CFTR/MRP), member 6a	566555	https://www.ncbi.nlm.nih.gov/gene/?term=566555
ENSDARG00000011166	cahz	carbonic anhydrase	30331	https://www.ncbi.nlm.nih.gov/gene/?term=30331
ENSDARG00000036107	txnipa	thioredoxin interacting protein a	368359	https://www.ncbi.nlm.nih.gov/gene/?term=368359
ENSDARG00000035887	zgc:91944	zgc:91944	436941	https://www.ncbi.nlm.nih.gov/gene/?term=436941
ENSDARG00000104632	rerg	RAS-like, estrogen-regulated, growth inhibitor	101882104	https://www.ncbi.nlm.nih.gov/gene/?term=101882104
ENSDARG00000036239	gatm	glycine amidinotransferase (L-arginine:glycine amidinotransferase)	266799	https://www.ncbi.nlm.nih.gov/gene/?term=266799
ENSDARG00000105271	sept4b	septin 4b	100003446	https://www.ncbi.nlm.nih.gov/gene/?term=100003446
ENSDARG00000069185	celsr1a	cadherin EGF LAG seven-pass G-type receptor 1a	368436	https://www.ncbi.nlm.nih.gov/gene/?term=368436
ENSDARG00000044044	rassf2b	Ras association (RalGDS/AF-6) domain family member 2b	100006341	https://www.ncbi.nlm.nih.gov/gene/?term=100006341
ENSDARG00000054610	coro1a	coronin, actin binding protein, 1A	100002113	https://www.ncbi.nlm.nih.gov/gene/?term=100002113
ENSDARG00000043457	gapdh	glyceraldehyde-3-phosphate dehydrogenase	317743	https://www.ncbi.nlm.nih.gov/gene/?term=317743
ENSDARG00000114031	smyhc3	slow myosin heavy chain 3	100001337	https://www.ncbi.nlm.nih.gov/gene/?term=100001337
ENSDARG00000003523	itln3	intelectin 3	555334	https://www.ncbi.nlm.nih.gov/gene/?term=555334
ENSDARG00000104039	errfi1a	ERBB receptor feedback inhibitor 1a	798009	https://www.ncbi.nlm.nih.gov/gene/?term=798009
ENSDARG00000016160	gmpr	guanosine monophosphate reductase	553639	https://www.ncbi.nlm.nih.gov/gene/?term=553639
ENSDARG00000055632	smtnl	smoothelin, like	399690	https://www.ncbi.nlm.nih.gov/gene/?term=399690
ENSDARG00000021488	cyth1b	cytohesin 1b	325586	https://www.ncbi.nlm.nih.gov/gene/?term=325586
ENSDARG00000088693	dcst2	DC-STAMP domain containing 2	556296	https://www.ncbi.nlm.nih.gov/gene/?term=556296
ENSDARG00000078868	tmem74b	transmembrane protein 74B	797493	https://www.ncbi.nlm.nih.gov/gene/?term=797493
ENSDARG00000078622	scpp5	secretory calcium-binding phosphoprotein 5	555679	https://www.ncbi.nlm.nih.gov/gene/?term=555679
ENSDARG00000061021	fam160a1a	family with sequence similarity 160 member A1a	100000787	https://www.ncbi.nlm.nih.gov/gene/?term=100000787
ENSDARG00000036135	bbox1	butyrobetaine (gamma), 2-oxoglutarate dioxygenase (gamma-butyrobetaine hydroxylase) 1	572649	https://www.ncbi.nlm.nih.gov/gene/?term=572649
ENSDARG00000068382	pglyrp5	peptidoglycan recognition protein 5	553387	https://www.ncbi.nlm.nih.gov/gene/?term=553387
ENSDARG00000110844	mcama	melanoma cell adhesion molecule a	566921	https://www.ncbi.nlm.nih.gov/gene/?term=566921
ENSDARG00000007245	rundc3aa	RUN domain containing 3Aa	100148117	https://www.ncbi.nlm.nih.gov/gene/?term=100148117
ENSDARG00000087180	ubxn2a	UBX domain protein 2A	100537478	https://www.ncbi.nlm.nih.gov/gene/?term=100537478
ENSDARG00000031683	fosab	v-fos FBJ murine osteosarcoma viral oncogene homolog Ab	394198	https://www.ncbi.nlm.nih.gov/gene/?term=394198
ENSDARG00000105071	nos1apa	nitric oxide synthase 1 (neuronal) adaptor protein a	553539	https://www.ncbi.nlm.nih.gov/gene/?term=553539
ENSDARG00000100872	otud1	OTU deubiquitinase 1	100537398	https://www.ncbi.nlm.nih.gov/gene/?term=100537398
ENSDARG00000029045	peli2	pellino E3 ubiquitin protein ligase family member 2	436889	https://www.ncbi.nlm.nih.gov/gene/?term=436889
ENSDARG00000004539	ptgs2a	prostaglandin-endoperoxide synthase 2a	246227	https://www.ncbi.nlm.nih.gov/gene/?term=246227
ENSDARG00000099411	zgc:158343	zgc:158343	568780	https://www.ncbi.nlm.nih.gov/gene/?term=568780
ENSDARG00000055498	si:ch1073-184j22.1	si:ch1073-184j22.1	100322583	https://www.ncbi.nlm.nih.gov/gene/?term=100322583
ENSDARG00000041797	cx28.9	connexin 28.9	492358	https://www.ncbi.nlm.nih.gov/gene/?term=492358
ENSDARG00000010008	vim	NA	140599	https://www.ncbi.nlm.nih.gov/gene/?term=140599
ENSDARG00000041300	drc3	dynein regulatory complex subunit 3	777619	https://www.ncbi.nlm.nih.gov/gene/?term=777619
ENSDARG00000004964	cyp4t8	cytochrome P450, family 4, subfamily T, polypeptide 8	387527	https://www.ncbi.nlm.nih.gov/gene/?term=387527
ENSDARG00000061923	amotl2a	angiomotin like 2a	558920	https://www.ncbi.nlm.nih.gov/gene/?term=558920
ENSDARG00000015355	fosl1a	FOS-like antigen 1a	564241	https://www.ncbi.nlm.nih.gov/gene/?term=564241
ENSDARG00000088247	si:ch1073-303k11.2	si:ch1073-303k11.2	100333296	https://www.ncbi.nlm.nih.gov/gene/?term=100333296
ENSDARG00000028521	c1ql1	complement C1q like 1	556064	https://www.ncbi.nlm.nih.gov/gene/?term=556064
ENSDARG00000092143	ank1a	ankyrin 1, erythrocytic a	449796	https://www.ncbi.nlm.nih.gov/gene/?term=449796
ENSDARG00000016153	dag1	dystroglycan 1	286829	https://www.ncbi.nlm.nih.gov/gene/?term=286829
ENSDARG00000111925	il13ra2	interleukin 13 receptor, alpha 2	368326	https://www.ncbi.nlm.nih.gov/gene/?term=368326
ENSDARG00000033327	unc5b	unc-5 netrin receptor B	494130	https://www.ncbi.nlm.nih.gov/gene/?term=494130
ENSDARG00000078222	aatka	apoptosis-associated tyrosine kinase a	100004850	https://www.ncbi.nlm.nih.gov/gene/?term=100004850
ENSDARG00000113190	cxcl14	chemokine (C-X-C motif) ligand 14	58151	https://www.ncbi.nlm.nih.gov/gene/?term=58151
ENSDARG00000115549	LOC797436	neutral cholesterol ester hydrolase 1-like	797436	https://www.ncbi.nlm.nih.gov/gene/?term=797436
ENSDARG00000029544	id2b	inhibitor of DNA binding 2b	321364	https://www.ncbi.nlm.nih.gov/gene/?term=321364
ENSDARG00000094088	si:ch211-229n2.7	si:ch211-229n2.7	100002243	https://www.ncbi.nlm.nih.gov/gene/?term=100002243
ENSDARG00000096762	si:dkey-61p9.11	si:dkey-61p9.11	100000781	https://www.ncbi.nlm.nih.gov/gene/?term=100000781
ENSDARG00000027360	si:ch211-106h11.3	si:ch211-106h11.3	497580	https://www.ncbi.nlm.nih.gov/gene/?term=497580
ENSDARG00000068213	fzd10	frizzled class receptor 10	30366	https://www.ncbi.nlm.nih.gov/gene/?term=30366
ENSDARG00000074381	farp1	FERM, RhoGEF (ARHGEF) and pleckstrin domain protein 1 (chondrocyte-derived)	100329707	https://www.ncbi.nlm.nih.gov/gene/?term=100329707
ENSDARG00000061509	tbx3b	T-box 3b	100334188	https://www.ncbi.nlm.nih.gov/gene/?term=100334188
ENSDARG00000037679	zgc:103678	zgc:103678	447924	https://www.ncbi.nlm.nih.gov/gene/?term=447924
ENSDARG00000044968	vcla	vinculin a	552980	https://www.ncbi.nlm.nih.gov/gene/?term=552980
ENSDARG00000061051	brinp3a.2	bone morphogenetic protein/retinoic acid inducible neural-specific 3a, tandem duplicate 2	100001603	https://www.ncbi.nlm.nih.gov/gene/?term=100001603
ENSDARG00000069143	map3k7cl	map3k7 C-terminal like	568142	https://www.ncbi.nlm.nih.gov/gene/?term=568142
ENSDARG00000036912	edn1	endothelin 1	58032	https://www.ncbi.nlm.nih.gov/gene/?term=58032
ENSDARG00000076904	loxl5b	lysyl oxidase-like 5b	100124531	https://www.ncbi.nlm.nih.gov/gene/?term=100124531
ENSDARG00000023318	fmn2a	formin 2a	793321	https://www.ncbi.nlm.nih.gov/gene/?term=793321
ENSDARG00000077746	LOC100001479	glucose-dependent insulinotropic receptor-like	100001479	https://www.ncbi.nlm.nih.gov/gene/?term=100001479
ENSDARG00000017193	cnn1a	calponin 1, basic, smooth muscle, a	567396	https://www.ncbi.nlm.nih.gov/gene/?term=567396
ENSDARG00000116466	tnfrsf9a	tumor necrosis factor receptor superfamily, member 9a	678622	https://www.ncbi.nlm.nih.gov/gene/?term=678622
ENSDARG00000060498	tnfrsf9a	tumor necrosis factor receptor superfamily, member 9a	678622	https://www.ncbi.nlm.nih.gov/gene/?term=678622
ENSDARG00000020219	dld	deltaD	30138	https://www.ncbi.nlm.nih.gov/gene/?term=30138
ENSDARG00000076404	mctp1a	multiple C2 domains, transmembrane 1a	103911113	https://www.ncbi.nlm.nih.gov/gene/?term=103911113
ENSDARG00000035859	angptl4	angiopoietin-like 4	492647	https://www.ncbi.nlm.nih.gov/gene/?term=492647
ENSDARG00000039881	cemip	cell migration inducing hyaluronidase 1	100003660	https://www.ncbi.nlm.nih.gov/gene/?term=100003660
ENSDARG00000095019	lmo2	LIM domain only 2 (rhombotin-like 1)	30332	https://www.ncbi.nlm.nih.gov/gene/?term=30332
ENSDARG00000042332	plin2	perilipin 2	794841	https://www.ncbi.nlm.nih.gov/gene/?term=794841
ENSDARG00000090416	scpp1	secretory calcium-binding phosphoprotein 1	100270757	https://www.ncbi.nlm.nih.gov/gene/?term=100270757
ENSDARG00000015273	alpi.1	alkaline phosphatase, intestinal, tandem duplicate 1	541539	https://www.ncbi.nlm.nih.gov/gene/?term=541539
ENSDARG00000042811	fgf1b	fibroblast growth factor 1b	100005049	https://www.ncbi.nlm.nih.gov/gene/?term=100005049
ENSDARG00000030263	mfsd2b	major facilitator superfamily domain containing 2B	566968	https://www.ncbi.nlm.nih.gov/gene/?term=566968
ENSDARG00000102564	gfra1b	gdnf family receptor alpha 1b	79377	https://www.ncbi.nlm.nih.gov/gene/?term=79377
ENSDARG00000104442	aatkb	apoptosis-associated tyrosine kinase b	555739	https://www.ncbi.nlm.nih.gov/gene/?term=555739
ENSDARG00000027222	adgrg1	adhesion G protein-coupled receptor G1	324948	https://www.ncbi.nlm.nih.gov/gene/?term=324948
ENSDARG00000113948	synm	synemin, intermediate filament protein	558800	https://www.ncbi.nlm.nih.gov/gene/?term=558800
ENSDARG00000090981	si:ch211-191o15.6	si:ch211-191o15.6	570432	https://www.ncbi.nlm.nih.gov/gene/?term=570432
ENSDARG00000102525	lck	LCK proto-oncogene, Src family tyrosine kinase	414333	https://www.ncbi.nlm.nih.gov/gene/?term=414333
ENSDARG00000101407	tgm1l4	transglutaminase 1 like 4	555962	https://www.ncbi.nlm.nih.gov/gene/?term=555962
ENSDARG00000075444	cgref1	cell growth regulator with EF-hand domain 1	559576	https://www.ncbi.nlm.nih.gov/gene/?term=559576
ENSDARG00000077996	LOC100007192	cadherin-24	100007192	https://www.ncbi.nlm.nih.gov/gene/?term=100007192
ENSDARG00000034211	NA	NA	445091	https://www.ncbi.nlm.nih.gov/gene/?term=445091
ENSDARG00000034211	capn2l	calpain 2, (m/II) large subunit, like	550505	https://www.ncbi.nlm.nih.gov/gene/?term=550505
ENSDARG00000063299	pcloa	piccolo presynaptic cytomatrix protein a	100148002	https://www.ncbi.nlm.nih.gov/gene/?term=100148002
ENSDARG00000070826	bpgm	2,3-bisphosphoglycerate mutase	436903	https://www.ncbi.nlm.nih.gov/gene/?term=436903
ENSDARG00000044566	fabp6	fatty acid binding protein 6, ileal (gastrotropin)	415166	https://www.ncbi.nlm.nih.gov/gene/?term=415166
ENSDARG00000099690	vaspa	vasodilator stimulated phosphoprotein a	555805	https://www.ncbi.nlm.nih.gov/gene/?term=555805
ENSDARG00000012449	si:ch211-169p10.1	si:ch211-169p10.1	799619	https://www.ncbi.nlm.nih.gov/gene/?term=799619
ENSDARG00000115776	mfsd12b	major facilitator superfamily domain containing 12b	564425	https://www.ncbi.nlm.nih.gov/gene/?term=564425
ENSDARG00000009782	myh11a	myosin, heavy chain 11a, smooth muscle	554168	https://www.ncbi.nlm.nih.gov/gene/?term=554168
ENSDARG00000054916	eif4ebp3	eukaryotic translation initiation factor 4E binding protein 3	492482	https://www.ncbi.nlm.nih.gov/gene/?term=492482
ENSDARG00000018048	zgc:171704	zgc:171704	100124619	https://www.ncbi.nlm.nih.gov/gene/?term=100124619
ENSDARG00000089331	urahb	urate (5-hydroxyiso-) hydrolase b	570474	https://www.ncbi.nlm.nih.gov/gene/?term=570474
ENSDARG00000027957	fgf12a	fibroblast growth factor 12a	777735	https://www.ncbi.nlm.nih.gov/gene/?term=777735
ENSDARG00000100741	cdc20	cell division cycle 20 homolog	406353	https://www.ncbi.nlm.nih.gov/gene/?term=406353
ENSDARG00000012422	col11a2	collagen, type XI, alpha 2	561679	https://www.ncbi.nlm.nih.gov/gene/?term=561679
ENSDARG00000032868	pde4ba	phosphodiesterase 4B, cAMP-specific a	565706	https://www.ncbi.nlm.nih.gov/gene/?term=565706
ENSDARG00000060584	kank1b	KN motif and ankyrin repeat domains 1b	561164	https://www.ncbi.nlm.nih.gov/gene/?term=561164
ENSDARG00000008849	ptprq	protein tyrosine phosphatase, receptor type, Q	555426	https://www.ncbi.nlm.nih.gov/gene/?term=555426
ENSDARG00000076962	gdpd5b	glycerophosphodiester phosphodiesterase domain containing 5b	560645	https://www.ncbi.nlm.nih.gov/gene/?term=560645
ENSDARG00000044039	stx11a	syntaxin 11a	405846	https://www.ncbi.nlm.nih.gov/gene/?term=405846
ENSDARG00000074776	tmem154	transmembrane protein 154	323681	https://www.ncbi.nlm.nih.gov/gene/?term=323681
ENSDARG00000116871	wu:fb95e10	wu:fb95e10	568650	https://www.ncbi.nlm.nih.gov/gene/?term=568650
ENSDARG00000075521	cpz	carboxypeptidase Z	557534	https://www.ncbi.nlm.nih.gov/gene/?term=557534
ENSDARG00000078989	alpk3a	alpha-kinase 3a	100321139	https://www.ncbi.nlm.nih.gov/gene/?term=100321139
ENSDARG00000056551	slc22a13a	solute carrier family 22 member 13a	100007819	https://www.ncbi.nlm.nih.gov/gene/?term=100007819
ENSDARG00000052708	tnni1b	troponin I type 1b (skeletal, slow)	494070	https://www.ncbi.nlm.nih.gov/gene/?term=494070
ENSDARG00000075015	soul5	heme-binding protein soul5	100000079	https://www.ncbi.nlm.nih.gov/gene/?term=100000079
ENSDARG00000059247	tmem54a	transmembrane protein 54a	393318	https://www.ncbi.nlm.nih.gov/gene/?term=393318
ENSDARG00000006065	znf385b	zinc finger protein 385B	368405	https://www.ncbi.nlm.nih.gov/gene/?term=368405
ENSDARG00000009473	ppardb	peroxisome proliferator-activated receptor delta b	30754	https://www.ncbi.nlm.nih.gov/gene/?term=30754
ENSDARG00000063009	catip	ciliogenesis associated TTC17 interacting protein	767803	https://www.ncbi.nlm.nih.gov/gene/?term=767803
ENSDARG00000090953	igsf5b	immunoglobulin superfamily, member 5b	101884674	https://www.ncbi.nlm.nih.gov/gene/?term=101884674
ENSDARG00000069381	si:ch211-125e6.5	si:ch211-125e6.5	100002476	https://www.ncbi.nlm.nih.gov/gene/?term=100002476
ENSDARG00000087616	maptb	microtubule-associated protein tau b	567833	https://www.ncbi.nlm.nih.gov/gene/?term=567833
ENSDARG00000067751	si:rp71-68n21.9	si:rp71-68n21.9	100151173	https://www.ncbi.nlm.nih.gov/gene/?term=100151173
ENSDARG00000075837	si:dkey-1d7.3	si:dkey-1d7.3	793262	https://www.ncbi.nlm.nih.gov/gene/?term=793262
ENSDARG00000116135	tbx2b	T-box 2b	30253	https://www.ncbi.nlm.nih.gov/gene/?term=30253
ENSDARG00000109902	tmem254	transmembrane protein 254	393341	https://www.ncbi.nlm.nih.gov/gene/?term=393341
ENSDARG00000070214	slc41a1	solute carrier family 41 (magnesium transporter), member 1	325975	https://www.ncbi.nlm.nih.gov/gene/?term=325975
ENSDARG00000015472	gpc4	glypican 4	118437	https://www.ncbi.nlm.nih.gov/gene/?term=118437
ENSDARG00000045153	slc16a8	solute carrier family 16 (monocarboxylate transporter), member 8	557884	https://www.ncbi.nlm.nih.gov/gene/?term=557884
ENSDARG00000061566	slc7a3b	solute carrier family 7 (cationic amino acid transporter, y+ system), member 3b	100003376	https://www.ncbi.nlm.nih.gov/gene/?term=100003376
ENSDARG00000071032	pnkd	PNKD, MBL domain containing	497562	https://www.ncbi.nlm.nih.gov/gene/?term=497562
ENSDARG00000038067	smurf2	SMAD specific E3 ubiquitin protein ligase 2	563633	https://www.ncbi.nlm.nih.gov/gene/?term=563633
ENSDARG00000076624	ptprb	protein tyrosine phosphatase, receptor type, b	100149130	https://www.ncbi.nlm.nih.gov/gene/?term=100149130
ENSDARG00000056624	vegfd	vascular endothelial growth factor D	678512	https://www.ncbi.nlm.nih.gov/gene/?term=678512
ENSDARG00000088251	lgals17	galectin 17	794824	https://www.ncbi.nlm.nih.gov/gene/?term=794824
ENSDARG00000058969	cntnap2a	contactin associated protein like 2a	559157	https://www.ncbi.nlm.nih.gov/gene/?term=559157
ENSDARG00000073704	si:dkeyp-72g9.4	si:dkeyp-72g9.4	793842	https://www.ncbi.nlm.nih.gov/gene/?term=793842
ENSDARG00000089856	cita	citron rho-interacting serine/threonine kinase a	100329792	https://www.ncbi.nlm.nih.gov/gene/?term=100329792
ENSDARG00000101090	pappaa	pregnancy-associated plasma protein A, pappalysin 1a	101448000	https://www.ncbi.nlm.nih.gov/gene/?term=101448000
ENSDARG00000062511	golga3	golgin A3	570879	https://www.ncbi.nlm.nih.gov/gene/?term=570879
ENSDARG00000070810	ccka	cholecystokinin a	100007763	https://www.ncbi.nlm.nih.gov/gene/?term=100007763
ENSDARG00000088595	crispld2	cysteine-rich secretory protein LCCL domain containing 2	100535149	https://www.ncbi.nlm.nih.gov/gene/?term=100535149
ENSDARG00000076972	plvapa	plasmalemma vesicle associated protein a	100136858	https://www.ncbi.nlm.nih.gov/gene/?term=100136858
ENSDARG00000103026	p3h2	prolyl 3-hydroxylase 2	566697	https://www.ncbi.nlm.nih.gov/gene/?term=566697
ENSDARG00000071107	wnt7bb	wingless-type MMTV integration site family, member 7Bb	100148840	https://www.ncbi.nlm.nih.gov/gene/?term=100148840
ENSDARG00000061747	dipk2b	divergent protein kinase domain 2B	569232	https://www.ncbi.nlm.nih.gov/gene/?term=569232
ENSDARG00000015356	fcho1	FCH domain only 1	100913078	https://www.ncbi.nlm.nih.gov/gene/?term=100913078
ENSDARG00000019861	fgl2a	fibrinogen-like 2a	565637	https://www.ncbi.nlm.nih.gov/gene/?term=565637
ENSDARG00000018441	heg1	heart development protein with EGF-like domains 1	406202	https://www.ncbi.nlm.nih.gov/gene/?term=406202
ENSDARG00000103983	slc30a10	solute carrier family 30, member 10	555724	https://www.ncbi.nlm.nih.gov/gene/?term=555724
ENSDARG00000058587	terb1	telomere repeat binding bouquet formation protein 1	559140	https://www.ncbi.nlm.nih.gov/gene/?term=559140
ENSDARG00000036501	rab39bb	RAB39B, member RAS oncogene family b	566010	https://www.ncbi.nlm.nih.gov/gene/?term=566010
ENSDARG00000062579	kremen1	kringle containing transmembrane protein 1	100141352	https://www.ncbi.nlm.nih.gov/gene/?term=100141352
ENSDARG00000038672	tcf7	transcription factor 7	497649	https://www.ncbi.nlm.nih.gov/gene/?term=497649
ENSDARG00000101867	si:ch1073-416d2.4	si:ch1073-416d2.4	100334672	https://www.ncbi.nlm.nih.gov/gene/?term=100334672
ENSDARG00000086985	klc4	kinesin light chain 4	550511	https://www.ncbi.nlm.nih.gov/gene/?term=550511
ENSDARG00000104082	trps1	trichorhinophalangeal syndrome I	795613	https://www.ncbi.nlm.nih.gov/gene/?term=795613
ENSDARG00000062976	iffo1a	intermediate filament family orphan 1a	561664	https://www.ncbi.nlm.nih.gov/gene/?term=561664
ENSDARG00000011190	fgfr1b	fibroblast growth factor receptor 1b	567905	https://www.ncbi.nlm.nih.gov/gene/?term=567905
ENSDARG00000015266	mab21l2	mab-21-like 2	117234	https://www.ncbi.nlm.nih.gov/gene/?term=117234
ENSDARG00000076306	loxl3a	lysyl oxidase-like 3a	568839	https://www.ncbi.nlm.nih.gov/gene/?term=568839
ENSDARG00000100184	LOC103910141	NA	103910141	https://www.ncbi.nlm.nih.gov/gene/?term=103910141
ENSDARG00000063604	coro2bb	coronin, actin binding protein, 2Bb	796974	https://www.ncbi.nlm.nih.gov/gene/?term=796974
ENSDARG00000053509	kazald3	Kazal-type serine peptidase inhibitor domain 3	100000101	https://www.ncbi.nlm.nih.gov/gene/?term=100000101
ENSDARG00000046013	rasl11a	RAS-like, family 11, member A	550538	https://www.ncbi.nlm.nih.gov/gene/?term=550538
ENSDARG00000068888	klhl41a	kelch-like family member 41a	100148315	https://www.ncbi.nlm.nih.gov/gene/?term=100148315
ENSDARG00000059672	arhgap36	Rho GTPase activating protein 36	559813	https://www.ncbi.nlm.nih.gov/gene/?term=559813
ENSDARG00000018404	krt18a.1	keratin 18a, tandem duplicate 1	352912	https://www.ncbi.nlm.nih.gov/gene/?term=352912
ENSDARG00000056781	zanl	zonadhesin, like	100147904	https://www.ncbi.nlm.nih.gov/gene/?term=100147904
ENSDARG00000089340	rhobtb2b	Rho related BTB domain containing 2b	565844	https://www.ncbi.nlm.nih.gov/gene/?term=565844
ENSDARG00000060130	dusp3b	dual specificity phosphatase 3b	568344	https://www.ncbi.nlm.nih.gov/gene/?term=568344
ENSDARG00000059582	sowahcb	sosondowah ankyrin repeat domain family Cb	563244	https://www.ncbi.nlm.nih.gov/gene/?term=563244
ENSDARG00000113064	LOC565691	potassium channel subfamily T member 2-like	565691	https://www.ncbi.nlm.nih.gov/gene/?term=565691
ENSDARG00000055014	si:dkey-33m11.8	si:dkey-33m11.8	565078	https://www.ncbi.nlm.nih.gov/gene/?term=565078
ENSDARG00000104005	slc4a3	solute carrier family 4 (anion exchanger), member 3	100333073	https://www.ncbi.nlm.nih.gov/gene/?term=100333073
ENSDARG00000017542	fgf1a	fibroblast growth factor 1a	393733	https://www.ncbi.nlm.nih.gov/gene/?term=393733
ENSDARG00000089467	fam161b	FAM161B, centrosomal protein	569419	https://www.ncbi.nlm.nih.gov/gene/?term=569419
ENSDARG00000037030	casz1	castor zinc finger 1	559053	https://www.ncbi.nlm.nih.gov/gene/?term=559053
ENSDARG00000093022	selenoh	selenoprotein H	347743	https://www.ncbi.nlm.nih.gov/gene/?term=347743
ENSDARG00000093022	cenpa	histone H3-like centromeric protein A	100302659	https://www.ncbi.nlm.nih.gov/gene/?term=100302659
ENSDARG00000094074	si:dkey-81h8.1	si:dkey-81h8.1	100034657	https://www.ncbi.nlm.nih.gov/gene/?term=100034657
ENSDARG00000115301	lurap1	leucine rich adaptor protein 1	100126029	https://www.ncbi.nlm.nih.gov/gene/?term=100126029
ENSDARG00000053269	slc2a15b	solute carrier family 2 (facilitated glucose transporter), member 15b	552924	https://www.ncbi.nlm.nih.gov/gene/?term=552924
ENSDARG00000113411	lrrc4c	leucine rich repeat containing 4C	553785	https://www.ncbi.nlm.nih.gov/gene/?term=553785
ENSDARG00000041728	man1a2	mannosidase, alpha, class 1A, member 2	335538	https://www.ncbi.nlm.nih.gov/gene/?term=335538
ENSDARG00000014324	sh2d5	SH2 domain containing 5	541529	https://www.ncbi.nlm.nih.gov/gene/?term=541529
ENSDARG00000045219	dkk1b	dickkopf WNT signaling pathway inhibitor 1b	30197	https://www.ncbi.nlm.nih.gov/gene/?term=30197
