## Supplementary material for "Reprogramming of fish somatic cells for nuclear transfer is primed by *Xenopus* egg extract": Suppl. Table S2 B

userId	geneSymbol	geneName	entrezgene	gLink
ENSDARG00000070463	e2f3	E2F transcription factor 3	791146	https://www.ncbi.nlm.nih.gov/gene/?term=791146
ENSDARG00000104235	myo5c	myosin VC	562676	https://www.ncbi.nlm.nih.gov/gene/?term=562676
ENSDARG00000028725	adra1aa	adrenoceptor alpha 1Aa	798498	https://www.ncbi.nlm.nih.gov/gene/?term=798498
ENSDARG00000019396	rergla	RERG/RAS-like a	436767	https://www.ncbi.nlm.nih.gov/gene/?term=436767
ENSDARG00000071586	tgfbi	transforming growth factor, beta-induced	321421	https://www.ncbi.nlm.nih.gov/gene/?term=321421
ENSDARG00000110744	cytl1	cytokine like 1	101886995	https://www.ncbi.nlm.nih.gov/gene/?term=101886995
ENSDARG00000062688	gpnmb	glycoprotein (transmembrane) nmb	563348	https://www.ncbi.nlm.nih.gov/gene/?term=563348
ENSDARG00000052633	si:ch211-106n13.3	si:ch211-106n13.3	563353	https://www.ncbi.nlm.nih.gov/gene/?term=563353
ENSDARG00000069823	proca1	protein interacting with cyclin A1	100149324	https://www.ncbi.nlm.nih.gov/gene/?term=100149324
ENSDARG00000098976	LOC100535115	uncharacterized LOC100535115	100535115	https://www.ncbi.nlm.nih.gov/gene/?term=100535115
ENSDARG00000114390	fgl1	fibrinogen-like 1	100003029	https://www.ncbi.nlm.nih.gov/gene/?term=100003029
ENSDARG00000116806	ppp1r27a	protein phosphatase 1, regulatory subunit 27a	100332066	https://www.ncbi.nlm.nih.gov/gene/?term=100332066
ENSDARG00000062040	atp8b5a	ATPase phospholipid transporting 8B5a	100330945	https://www.ncbi.nlm.nih.gov/gene/?term=100330945
ENSDARG00000007697	fabp7a	fatty acid binding protein 7, brain, a	58128	https://www.ncbi.nlm.nih.gov/gene/?term=58128
ENSDARG00000089418	si:dkey-164f24.2	si:dkey-164f24.2	566607	https://www.ncbi.nlm.nih.gov/gene/?term=566607
ENSDARG00000046021	LOC101883528	peptidase inhibitor 16-like	101883528	https://www.ncbi.nlm.nih.gov/gene/?term=101883528
ENSDARG00000040911	meox2a	mesenchyme homeobox 2a	556898	https://www.ncbi.nlm.nih.gov/gene/?term=556898
ENSDARG00000102064	kcna2b	potassium voltage-gated channel, shaker-related subfamily, member 2b	562853	https://www.ncbi.nlm.nih.gov/gene/?term=562853
ENSDARG00000101244	gli1	GLI family zinc finger 1	352930	https://www.ncbi.nlm.nih.gov/gene/?term=352930
ENSDARG00000089223	ngfrb	nerve growth factor receptor b	564338	https://www.ncbi.nlm.nih.gov/gene/?term=564338
ENSDARG00000091513	si:dkey-22o12.2	si:dkey-22o12.2	100000151	https://www.ncbi.nlm.nih.gov/gene/?term=100000151
ENSDARG00000002131	celf2	cugbp, Elav-like family member 2	373117	https://www.ncbi.nlm.nih.gov/gene/?term=373117
ENSDARG00000074390	tmem176l.4	transmembrane protein 176l.4	100331729	https://www.ncbi.nlm.nih.gov/gene/?term=100331729
ENSDARG00000038446	nrp2b	neuropilin 2b	405902	https://www.ncbi.nlm.nih.gov/gene/?term=405902
ENSDARG00000056134	c1qtnf5	C1q and TNF related 5	555815	https://www.ncbi.nlm.nih.gov/gene/?term=555815
ENSDARG00000074425	si:busm1-57f23.1	si:busm1-57f23.1	368621	https://www.ncbi.nlm.nih.gov/gene/?term=368621
ENSDARG00000074656	ctss2.1	cathepsin S, ortholog2, tandem duplicate 1	554157	https://www.ncbi.nlm.nih.gov/gene/?term=554157
ENSDARG00000030449	crabp2b	cellular retinoic acid binding protein 2, b	503502	https://www.ncbi.nlm.nih.gov/gene/?term=503502
ENSDARG00000012593	col5a1	procollagen, type V, alpha 1	100334431	https://www.ncbi.nlm.nih.gov/gene/?term=100334431
ENSDARG00000027088	ptgdsb.1	prostaglandin D2 synthase b, tandem duplicate 1	336492	https://www.ncbi.nlm.nih.gov/gene/?term=336492
ENSDARG00000113302	prf1.5	perforin 1.5	559384	https://www.ncbi.nlm.nih.gov/gene/?term=559384
ENSDARG00000007289	metrnlb	meteorin like, glial cell differentiation regulator b	100006599	https://www.ncbi.nlm.nih.gov/gene/?term=100006599
ENSDARG00000030173	traf2a	Tnf receptor-associated factor 2a	564295	https://www.ncbi.nlm.nih.gov/gene/?term=564295
ENSDARG00000074527	chst15	carbohydrate (N-acetylgalactosamine 4-sulfate 6-O) sulfotransferase 15	565523	https://www.ncbi.nlm.nih.gov/gene/?term=565523
ENSDARG00000079175	si:ch211-79k12.1	si:ch211-79k12.1	568891	https://www.ncbi.nlm.nih.gov/gene/?term=568891
ENSDARG00000075817	mettl24	methyltransferase like 24	100000285	https://www.ncbi.nlm.nih.gov/gene/?term=100000285
ENSDARG00000056753	dctn1b	dynactin 1b	100003026	https://www.ncbi.nlm.nih.gov/gene/?term=100003026
ENSDARG00000077654	grm8a	glutamate receptor, metabotropic 8a	792371	https://www.ncbi.nlm.nih.gov/gene/?term=792371
ENSDARG00000052139	notch3	notch 3	58066	https://www.ncbi.nlm.nih.gov/gene/?term=58066
ENSDARG00000097483	si:ch211-213d14.2	si:ch211-213d14.2	568604	https://www.ncbi.nlm.nih.gov/gene/?term=568604
ENSDARG00000116941	nfil3-3	nuclear factor, interleukin 3 regulated, member 3	799271	https://www.ncbi.nlm.nih.gov/gene/?term=799271
ENSDARG00000023694	spon1b	spondin 1b	58029	https://www.ncbi.nlm.nih.gov/gene/?term=58029
ENSDARG00000059473	kank4	KN motif and ankyrin repeat domains 4	101884737	https://www.ncbi.nlm.nih.gov/gene/?term=101884737
ENSDARG00000070844	gamt	guanidinoacetate N-methyltransferase	796865	https://www.ncbi.nlm.nih.gov/gene/?term=796865
ENSDARG00000101223	si:ch211-229l10.11	si:ch211-229l10.11	103910550	https://www.ncbi.nlm.nih.gov/gene/?term=103910550
ENSDARG00000067549	adamts12	ADAM metallopeptidase with thrombospondin type 1 motif, 12	100003937	https://www.ncbi.nlm.nih.gov/gene/?term=100003937
ENSDARG00000098733	pxdn	peroxidasin	100332937	https://www.ncbi.nlm.nih.gov/gene/?term=100332937
ENSDARG00000052988	xcr1b.1	chemokine (C motif) receptor 1b, duplicate 1	100329796	https://www.ncbi.nlm.nih.gov/gene/?term=100329796
ENSDARG00000040338	hvcn1	hydrogen voltage-gated channel 1	436618	https://www.ncbi.nlm.nih.gov/gene/?term=436618
ENSDARG00000116431	rab11fip4b	RAB11 family interacting protein 4 (class II) b	100151129	https://www.ncbi.nlm.nih.gov/gene/?term=100151129
ENSDARG00000060925	jarid2a	jumonji, AT rich interactive domain 2a	100007426	https://www.ncbi.nlm.nih.gov/gene/?term=100007426
ENSDARG00000041572	zfpm1	zinc finger protein, FOG family member 1	407655	https://www.ncbi.nlm.nih.gov/gene/?term=407655
ENSDARG00000044356	tp63	tumor protein p63	260407	https://www.ncbi.nlm.nih.gov/gene/?term=260407
ENSDARG00000101936	tmem106ba	transmembrane protein 106Ba	393333	https://www.ncbi.nlm.nih.gov/gene/?term=393333
ENSDARG00000070735	rnd2	Rho family GTPase 2	751645	https://www.ncbi.nlm.nih.gov/gene/?term=751645
ENSDARG00000102777	thbs4a	thrombospondin 4a	563429	https://www.ncbi.nlm.nih.gov/gene/?term=563429
ENSDARG00000104100	bmpr1ba	bone morphogenetic protein receptor, type IBa	30742	https://www.ncbi.nlm.nih.gov/gene/?term=30742
ENSDARG00000069250	uacaa	uveal autoantigen with coiled-coil domains and ankyrin repeats a	565006	https://www.ncbi.nlm.nih.gov/gene/?term=565006
ENSDARG00000086703	si:dkey-126g1.7	si:dkey-126g1.7	792926	https://www.ncbi.nlm.nih.gov/gene/?term=792926
ENSDARG00000060671	LOC559107	lactase-phlorizin hydrolase	559107	https://www.ncbi.nlm.nih.gov/gene/?term=559107
ENSDARG00000055136	si:dkey-101k6.5	si:dkey-101k6.5	560446	https://www.ncbi.nlm.nih.gov/gene/?term=560446
ENSDARG00000034107	actl6b	actin-like 6B	553775	https://www.ncbi.nlm.nih.gov/gene/?term=553775
ENSDARG00000091618	cltcl1	clathrin, heavy chain-like 1	100330183	https://www.ncbi.nlm.nih.gov/gene/?term=100330183
ENSDARG00000016704	pbld	phenazine biosynthesis like protein domain containing	100000319	https://www.ncbi.nlm.nih.gov/gene/?term=100000319
ENSDARG00000020143	pah	phenylalanine hydroxylase	378962	https://www.ncbi.nlm.nih.gov/gene/?term=378962
ENSDARG00000099752	si:dkey-19b23.7	si:dkey-19b23.7	569091	https://www.ncbi.nlm.nih.gov/gene/?term=569091
ENSDARG00000043154	ucp2	uncoupling protein 2	555812	https://www.ncbi.nlm.nih.gov/gene/?term=555812
ENSDARG00000043157	dnajb13	DnaJ heat shock protein family (Hsp40) member B13	572669	https://www.ncbi.nlm.nih.gov/gene/?term=572669
ENSDARG00000021336	pax4	paired box 4	561564	https://www.ncbi.nlm.nih.gov/gene/?term=561564
ENSDARG00000116617	spaca4l	sperm acrosome associated 4 like	100334363	https://www.ncbi.nlm.nih.gov/gene/?term=100334363
ENSDARG00000017624	krt4	keratin 4	794486	https://www.ncbi.nlm.nih.gov/gene/?term=794486
ENSDARG00000078479	mocs1	molybdenum cofactor synthesis 1	793471	https://www.ncbi.nlm.nih.gov/gene/?term=793471
ENSDARG00000012353	vipr2	vasoactive intestinal peptide receptor 2	81886	https://www.ncbi.nlm.nih.gov/gene/?term=81886
ENSDARG00000015551	fth1a	ferritin, heavy polypeptide 1a	58108	https://www.ncbi.nlm.nih.gov/gene/?term=58108
ENSDARG00000068453	LOC100329480	tripartite motif-containing protein 14-like	100329480	https://www.ncbi.nlm.nih.gov/gene/?term=100329480
ENSDARG00000044642	sc5d	sterol-C5-desaturase	447891	https://www.ncbi.nlm.nih.gov/gene/?term=447891
ENSDARG00000063438	srebf2	sterol regulatory element binding transcription factor 2	100037309	https://www.ncbi.nlm.nih.gov/gene/?term=100037309
ENSDARG00000080000	si:dkey-178e17.1	si:dkey-178e17.1	793282	https://www.ncbi.nlm.nih.gov/gene/?term=793282
ENSDARG00000101056	LOC110437819	NA	110437819	https://www.ncbi.nlm.nih.gov/gene/?term=110437819
ENSDARG00000063682	fhod3a	formin homology 2 domain containing 3a	564742	https://www.ncbi.nlm.nih.gov/gene/?term=564742
ENSDARG00000000189	sema6e	sema domain, transmembrane domain (TM), and cytoplasmic domain, (semaphorin) 6E	556743	https://www.ncbi.nlm.nih.gov/gene/?term=556743
ENSDARG00000104798	LOC101883936	NA	101883936	https://www.ncbi.nlm.nih.gov/gene/?term=101883936
ENSDARG00000037963	nek6	NIMA-related kinase 6	497165	https://www.ncbi.nlm.nih.gov/gene/?term=497165
ENSDARG00000101908	rab3ip	RAB3A interacting protein (rabin3)	553605	https://www.ncbi.nlm.nih.gov/gene/?term=553605
ENSDARG00000100263	si:ch211-161c3.5	si:ch211-161c3.5	101883575	https://www.ncbi.nlm.nih.gov/gene/?term=101883575
ENSDARG00000102048	slc25a43	solute carrier family 25, member 43	796731	https://www.ncbi.nlm.nih.gov/gene/?term=796731
ENSDARG00000039150	lgmn	NA	406625	https://www.ncbi.nlm.nih.gov/gene/?term=406625
ENSDARG00000102051	mtbl	metallothionein-B-like	569445	https://www.ncbi.nlm.nih.gov/gene/?term=569445
ENSDARG00000033539	paics	phosphoribosylaminoimidazole carboxylase, phosphoribosylaminoimidazole succinocarboxamide synthetase	321193	https://www.ncbi.nlm.nih.gov/gene/?term=321193
ENSDARG00000026369	dbi	diazepam binding inhibitor (GABA receptor modulator, acyl-CoA binding protein)	393831	https://www.ncbi.nlm.nih.gov/gene/?term=393831
ENSDARG00000042793	tpp1	tripeptidyl peptidase I	798347	https://www.ncbi.nlm.nih.gov/gene/?term=798347
ENSDARG00000099313	naga	N-acetylgalactosaminidase, alpha	560778	https://www.ncbi.nlm.nih.gov/gene/?term=560778
ENSDARG00000013082	uap1l1	UDP-N-acetylglucosamine pyrophosphorylase 1, like 1	393264	https://www.ncbi.nlm.nih.gov/gene/?term=393264
ENSDARG00000046124	rab11fip1a	RAB11 family interacting protein 1 (class I) a	553374	https://www.ncbi.nlm.nih.gov/gene/?term=553374
ENSDARG00000051853	galns	galactosamine (N-acetyl)-6-sulfatase	791159	https://www.ncbi.nlm.nih.gov/gene/?term=791159
ENSDARG00000079889	phldb2a	pleckstrin homology-like domain, family B, member 2a	570807	https://www.ncbi.nlm.nih.gov/gene/?term=570807
ENSDARG00000026170	hps1	Hermansky-Pudlak syndrome 1	563067	https://www.ncbi.nlm.nih.gov/gene/?term=563067
ENSDARG00000100312	hoxa13a	homeobox A13a	570239	https://www.ncbi.nlm.nih.gov/gene/?term=570239
ENSDARG00000010183	si:ch73-265h17.1	si:ch73-265h17.1	100535146	https://www.ncbi.nlm.nih.gov/gene/?term=100535146
ENSDARG00000061640	NA	signal-induced proliferation-associated 1 like 2	497350	https://www.ncbi.nlm.nih.gov/gene/?term=497350
ENSDARG00000025788	chp2	calcineurin-like EF-hand protein 2	327599	https://www.ncbi.nlm.nih.gov/gene/?term=327599
ENSDARG00000055120	ctsba	cathepsin Ba	406645	https://www.ncbi.nlm.nih.gov/gene/?term=406645
ENSDARG00000012534	slc6a6a	solute carrier family 6 (neurotransmitter transporter), member 6a	556480	https://www.ncbi.nlm.nih.gov/gene/?term=556480
ENSDARG00000012981	osbpl7	oxysterol binding protein-like 7	449656	https://www.ncbi.nlm.nih.gov/gene/?term=449656
ENSDARG00000104773	junbb	JunB proto-oncogene, AP-1 transcription factor subunit b	336038	https://www.ncbi.nlm.nih.gov/gene/?term=336038
ENSDARG00000074908	col6a1	collagen, type VI, alpha 1	569755	https://www.ncbi.nlm.nih.gov/gene/?term=569755
ENSDARG00000102249	pepd	peptidase D	337498	https://www.ncbi.nlm.nih.gov/gene/?term=337498
ENSDARG00000098296	gnsb	glucosamine (N-acetyl)-6-sulfatase (Sanfilippo disease IIID), b	327635	https://www.ncbi.nlm.nih.gov/gene/?term=327635
ENSDARG00000102482	zgc:165573	zgc:165573	100073329	https://www.ncbi.nlm.nih.gov/gene/?term=100073329
ENSDARG00000040072	scpep1	serine carboxypeptidase 1	393161	https://www.ncbi.nlm.nih.gov/gene/?term=393161
ENSDARG00000076386	epdl1	ependymin-like 1	100302470	https://www.ncbi.nlm.nih.gov/gene/?term=100302470
ENSDARG00000058351	tapbpl	TAP binding protein (tapasin)-like	100150889	https://www.ncbi.nlm.nih.gov/gene/?term=100150889
ENSDARG00000099960	elovl1a	ELOVL fatty acid elongase 1a	449816	https://www.ncbi.nlm.nih.gov/gene/?term=449816
ENSDARG00000043079	mmp23ba	matrix metallopeptidase 23ba	101882601	https://www.ncbi.nlm.nih.gov/gene/?term=101882601
ENSDARG00000018069	rdh12	retinol dehydrogenase 12	436597	https://www.ncbi.nlm.nih.gov/gene/?term=436597
ENSDARG00000025375	idh1	isocitrate dehydrogenase 1 (NADP+), soluble	100006589	https://www.ncbi.nlm.nih.gov/gene/?term=100006589
ENSDARG00000098838	sdr42e1	short chain dehydrogenase/reductase family 42E, member 1	565964	https://www.ncbi.nlm.nih.gov/gene/?term=565964
ENSDARG00000031776	fthl27	ferritin, heavy polypeptide-like 27	436651	https://www.ncbi.nlm.nih.gov/gene/?term=436651
ENSDARG00000094210	fthl31	ferritin, heavy polypeptide-like 31	553552	https://www.ncbi.nlm.nih.gov/gene/?term=553552
ENSDARG00000098312	scarb2a	scavenger receptor class B, member 2a	192340	https://www.ncbi.nlm.nih.gov/gene/?term=192340
ENSDARG00000102783	slc25a35	solute carrier family 25, member 35	557185	https://www.ncbi.nlm.nih.gov/gene/?term=557185
ENSDARG00000100498	LOC100536607	myeloid-associated differentiation marker-like	100536607	https://www.ncbi.nlm.nih.gov/gene/?term=100536607
ENSDARG00000093862	si:ch211-274k16.2	si:ch211-274k16.2	100002907	https://www.ncbi.nlm.nih.gov/gene/?term=100002907
ENSDARG00000104508	slc10a7	solute carrier family 10, member 7	445025	https://www.ncbi.nlm.nih.gov/gene/?term=445025
ENSDARG00000024759	inhbab	inhibin subunit beta Ab	553816	https://www.ncbi.nlm.nih.gov/gene/?term=553816
ENSDARG00000100582	si:ch211-195b11.3	si:ch211-195b11.3	100334344	https://www.ncbi.nlm.nih.gov/gene/?term=100334344
ENSDARG00000077068	si:ch211-11p18.6	si:ch211-11p18.6	566957	https://www.ncbi.nlm.nih.gov/gene/?term=566957
ENSDARG00000074212	si:dkeyp-9d4.5	si:dkeyp-9d4.5	100007379	https://www.ncbi.nlm.nih.gov/gene/?term=100007379
ENSDARG00000057706	si:ch211-137i24.10	si:ch211-137i24.10	565274	https://www.ncbi.nlm.nih.gov/gene/?term=565274
ENSDARG00000003281	pik3ip1	phosphoinositide-3-kinase interacting protein 1	386643	https://www.ncbi.nlm.nih.gov/gene/?term=386643
ENSDARG00000111035	LOC566907	Gig2-like protein DreN	566907	https://www.ncbi.nlm.nih.gov/gene/?term=566907
ENSDARG00000003259	loxa	lysyl oxidase a	404621	https://www.ncbi.nlm.nih.gov/gene/?term=404621
ENSDARG00000031817	trim2a	tripartite motif containing 2a	100003782	https://www.ncbi.nlm.nih.gov/gene/?term=100003782
ENSDARG00000016835	tcirg1a	T cell immune regulator 1, ATPase H+ transporting V0 subunit a3a	100003139	https://www.ncbi.nlm.nih.gov/gene/?term=100003139
ENSDARG00000011259	trpm1a	transient receptor potential cation channel, subfamily M, member 1a	791196	https://www.ncbi.nlm.nih.gov/gene/?term=791196
ENSDARG00000104408	zgc:152774	zgc:152774	553526	https://www.ncbi.nlm.nih.gov/gene/?term=553526
ENSDARG00000030644	gnai3	guanine nucleotide binding protein (G protein), alpha inhibiting activity polypeptide 3	100006888	https://www.ncbi.nlm.nih.gov/gene/?term=100006888
ENSDARG00000041734	tbc1d32	TBC1 domain family, member 32	566474	https://www.ncbi.nlm.nih.gov/gene/?term=566474
ENSDARG00000068858	il2rga	interleukin 2 receptor, gamma a	796604	https://www.ncbi.nlm.nih.gov/gene/?term=796604
ENSDARG00000037695	pcdh2aa1	protocadherin 2 alpha a 1	493596	https://www.ncbi.nlm.nih.gov/gene/?term=493596
ENSDARG00000101242	zcchc14	zinc finger, CCHC domain containing 14	796219	https://www.ncbi.nlm.nih.gov/gene/?term=796219
ENSDARG00000032959	kcnc1b	potassium voltage-gated channel, Shaw-related subfamily, member 1b	100334453	https://www.ncbi.nlm.nih.gov/gene/?term=100334453
ENSDARG00000079097	tanc2a	tetratricopeptide repeat, ankyrin repeat and coiled-coil containing 2a	568810	https://www.ncbi.nlm.nih.gov/gene/?term=568810
ENSDARG00000075151	si:dkey-188i13.10	si:dkey-188i13.10	558285	https://www.ncbi.nlm.nih.gov/gene/?term=558285
ENSDARG00000104581	tom1	target of myb1 membrane trafficking protein	553244	https://www.ncbi.nlm.nih.gov/gene/?term=553244
ENSDARG00000088650	si:ch211-208k15.1	si:ch211-208k15.1	101882035	https://www.ncbi.nlm.nih.gov/gene/?term=101882035
ENSDARG00000035080	hsf2bp	heat shock transcription factor 2 binding protein	565831	https://www.ncbi.nlm.nih.gov/gene/?term=565831
ENSDARG00000114992	ftr42	finTRIM family, member 42	567166	https://www.ncbi.nlm.nih.gov/gene/?term=567166
ENSDARG00000077882	ccn5	cellular communication network factor 5	100007759	https://www.ncbi.nlm.nih.gov/gene/?term=100007759
ENSDARG00000069261	metap2a	methionyl aminopeptidase 2a	794589	https://www.ncbi.nlm.nih.gov/gene/?term=794589
ENSDARG00000075555	adamts17	ADAM metallopeptidase with thrombospondin type 1 motif, 17	101884120	https://www.ncbi.nlm.nih.gov/gene/?term=101884120
ENSDARG00000087767	LOC100334396	uncharacterized LOC100334396	100334396	https://www.ncbi.nlm.nih.gov/gene/?term=100334396
ENSDARG00000100376	amdhd2	amidohydrolase domain containing 2	402981	https://www.ncbi.nlm.nih.gov/gene/?term=402981
ENSDARG00000022309	dspa	desmoplakin a	324023	https://www.ncbi.nlm.nih.gov/gene/?term=324023
ENSDARG00000034572	gpr143	G protein-coupled receptor 143	393795	https://www.ncbi.nlm.nih.gov/gene/?term=393795
ENSDARG00000044318	itgb7	integrin, beta 7	797491	https://www.ncbi.nlm.nih.gov/gene/?term=797491
ENSDARG00000056913	pcolcea	procollagen C-endopeptidase enhancer a	563867	https://www.ncbi.nlm.nih.gov/gene/?term=563867
ENSDARG00000058966	zgc:112332	zgc:112332	553712	https://www.ncbi.nlm.nih.gov/gene/?term=553712
ENSDARG00000103959	pak1	p21 protein (Cdc42/Rac)-activated kinase 1	373103	https://www.ncbi.nlm.nih.gov/gene/?term=373103
ENSDARG00000037739	zgc:112980	zgc:112980	503706	https://www.ncbi.nlm.nih.gov/gene/?term=503706
ENSDARG00000069934	parp4	poly (ADP-ribose) polymerase family, member 4	558045	https://www.ncbi.nlm.nih.gov/gene/?term=558045
ENSDARG00000005648	olfml2a	olfactomedin-like 2A	100002223	https://www.ncbi.nlm.nih.gov/gene/?term=100002223
ENSDARG00000052396	pkz	protein kinase containing Z-DNA binding domains	503703	https://www.ncbi.nlm.nih.gov/gene/?term=503703
ENSDARG00000045066	entpd1	ectonucleoside triphosphate diphosphohydrolase 1	445151	https://www.ncbi.nlm.nih.gov/gene/?term=445151
ENSDARG00000075608	mical2a	microtubule associated monooxygenase, calponin and LIM domain containing 2a	569607	https://www.ncbi.nlm.nih.gov/gene/?term=569607
ENSDARG00000087474	ccr6a	chemokine (C-C motif) receptor 6a	558616	https://www.ncbi.nlm.nih.gov/gene/?term=558616
ENSDARG00000100315	slc15a1a	solute carrier family 15 (oligopeptide transporter), member 1a	100004272	https://www.ncbi.nlm.nih.gov/gene/?term=100004272
ENSDARG00000031359	cmpk2	cytidine monophosphate (UMP-CMP) kinase 2, mitochondrial	570478	https://www.ncbi.nlm.nih.gov/gene/?term=570478
ENSDARG00000062699	nkain4	sodium/potassium transporting ATPase interacting 4	100002876	https://www.ncbi.nlm.nih.gov/gene/?term=100002876
ENSDARG00000017882	rdh1	retinol dehydrogenase 1	378440	https://www.ncbi.nlm.nih.gov/gene/?term=378440
ENSDARG00000008859	mylipa	myosin regulatory light chain interacting protein a	335888	https://www.ncbi.nlm.nih.gov/gene/?term=335888
ENSDARG00000029766	nr1i2	nuclear receptor subfamily 1, group I, member 2	565875	https://www.ncbi.nlm.nih.gov/gene/?term=565875
ENSDARG00000076569	ndp	Norrie disease (pseudoglioma)	100003793	https://www.ncbi.nlm.nih.gov/gene/?term=100003793
ENSDARG00000033182	arl4ab	ADP-ribosylation factor-like 4ab	338267	https://www.ncbi.nlm.nih.gov/gene/?term=338267
ENSDARG00000079980	si:ch211-202h22.9	si:ch211-202h22.9	559480	https://www.ncbi.nlm.nih.gov/gene/?term=559480
ENSDARG00000021948	tnc	tenascin C	30037	https://www.ncbi.nlm.nih.gov/gene/?term=30037
ENSDARG00000058556	muc5.2	mucin 5.2	572172	https://www.ncbi.nlm.nih.gov/gene/?term=572172
ENSDARG00000059043	ntf3	neurotrophin 3	386825	https://www.ncbi.nlm.nih.gov/gene/?term=386825
ENSDARG00000004232	dlb	deltaB	30141	https://www.ncbi.nlm.nih.gov/gene/?term=30141
ENSDARG00000092626	zgc:174931	zgc:174931	569527	https://www.ncbi.nlm.nih.gov/gene/?term=569527
ENSDARG00000062359	scn3b	sodium channel, voltage-gated, type III, beta	563935	https://www.ncbi.nlm.nih.gov/gene/?term=563935
ENSDARG00000075996	znfl1b	zinc finger-like gene 1b	795031	https://www.ncbi.nlm.nih.gov/gene/?term=795031
ENSDARG00000014180	ildr2	immunoglobulin-like domain containing receptor 2	564738	https://www.ncbi.nlm.nih.gov/gene/?term=564738
ENSDARG00000056510	gstk1	glutathione S-transferase kappa 1	436833	https://www.ncbi.nlm.nih.gov/gene/?term=436833
ENSDARG00000079327	hmcn2	hemicentin 2	565032	https://www.ncbi.nlm.nih.gov/gene/?term=565032
ENSDARG00000103124	slc35f4	solute carrier family 35, member F4	100001581	https://www.ncbi.nlm.nih.gov/gene/?term=100001581
ENSDARG00000077979	tmem26a	transmembrane protein 26a	794507	https://www.ncbi.nlm.nih.gov/gene/?term=794507
ENSDARG00000087087	col28a1b	collagen, type XXVIII, alpha 1b	100332225	https://www.ncbi.nlm.nih.gov/gene/?term=100332225
ENSDARG00000079515	ptx3b	pentraxin 3, long b	566001	https://www.ncbi.nlm.nih.gov/gene/?term=566001
ENSDARG00000100336	LOC100007492	phosphoinositide 3-kinase regulatory subunit 6	100007492	https://www.ncbi.nlm.nih.gov/gene/?term=100007492
ENSDARG00000100336	pik3r6a	phosphoinositide-3-kinase, regulatory subunit 6a	100009639	https://www.ncbi.nlm.nih.gov/gene/?term=100009639
ENSDARG00000063056	tulp4b	tubby like protein 4b	562633	https://www.ncbi.nlm.nih.gov/gene/?term=562633
ENSDARG00000001879	nav2b	neuron navigator 2b	557290	https://www.ncbi.nlm.nih.gov/gene/?term=557290
ENSDARG00000078163	hpse2	heparanase 2	562573	https://www.ncbi.nlm.nih.gov/gene/?term=562573
ENSDARG00000074360	ftr57	finTRIM family, member 57	100005871	https://www.ncbi.nlm.nih.gov/gene/?term=100005871
ENSDARG00000011027	fgfr1a	fibroblast growth factor receptor 1a	30705	https://www.ncbi.nlm.nih.gov/gene/?term=30705
ENSDARG00000019260	dhrs9	dehydrogenase/reductase (SDR family) member 9	322529	https://www.ncbi.nlm.nih.gov/gene/?term=322529
ENSDARG00000014907	htra1b	HtrA serine peptidase 1b	565082	https://www.ncbi.nlm.nih.gov/gene/?term=565082
ENSDARG00000033655	stmn1b	stathmin 1b	550548	https://www.ncbi.nlm.nih.gov/gene/?term=550548
ENSDARG00000039900	si:ch73-168d20.1	si:ch73-168d20.1	795914	https://www.ncbi.nlm.nih.gov/gene/?term=795914
ENSDARG00000068993	zgc:153631	zgc:153631	751714	https://www.ncbi.nlm.nih.gov/gene/?term=751714
ENSDARG00000102824	pcdh10b	protocadherin 10b	360138	https://www.ncbi.nlm.nih.gov/gene/?term=360138
ENSDARG00000087753	npas4b	neuronal PAS domain protein 4b	100534657	https://www.ncbi.nlm.nih.gov/gene/?term=100534657
ENSDARG00000039213	prpf38a	pre-mRNA processing factor 38A	445089	https://www.ncbi.nlm.nih.gov/gene/?term=445089
ENSDARG00000000503	stx1b	syntaxin 1B	58038	https://www.ncbi.nlm.nih.gov/gene/?term=58038
ENSDARG00000112889	rab38b	RAB38b, member of RAS oncogene family	100007788	https://www.ncbi.nlm.nih.gov/gene/?term=100007788
ENSDARG00000053858	crip1	cysteine-rich protein 1	541319	https://www.ncbi.nlm.nih.gov/gene/?term=541319
ENSDARG00000100599	c1s	complement component 1, s subcomponent	793529	https://www.ncbi.nlm.nih.gov/gene/?term=793529
ENSDARG00000036840	krt15	keratin 15	406844	https://www.ncbi.nlm.nih.gov/gene/?term=406844
ENSDARG00000063621	aadac	arylacetamide deacetylase	100148912	https://www.ncbi.nlm.nih.gov/gene/?term=100148912
ENSDARG00000103713	cd248a	CD248 molecule, endosialin a	323364	https://www.ncbi.nlm.nih.gov/gene/?term=323364
ENSDARG00000099289	st3gal1l3	ST3 beta-galactoside alpha-2,3-sialyltransferase 1, like 3	556518	https://www.ncbi.nlm.nih.gov/gene/?term=556518
ENSDARG00000031548	ephb3a	eph receptor B3a	30313	https://www.ncbi.nlm.nih.gov/gene/?term=30313
ENSDARG00000044975	krt94	keratin 94	768289	https://www.ncbi.nlm.nih.gov/gene/?term=768289
ENSDARG00000093818	ch25hl3	cholesterol 25-hydroxylase like 3	100005337	https://www.ncbi.nlm.nih.gov/gene/?term=100005337
ENSDARG00000091271	si:ch211-225g23.1	si:ch211-225g23.1	562197	https://www.ncbi.nlm.nih.gov/gene/?term=562197
ENSDARG00000076440	btbd6a	BTB (POZ) domain containing 6a	100141360	https://www.ncbi.nlm.nih.gov/gene/?term=100141360
ENSDARG00000063354	abtb1	ankyrin repeat and BTB (POZ) domain containing 1	100536189	https://www.ncbi.nlm.nih.gov/gene/?term=100536189
ENSDARG00000074233	pde4bb	phosphodiesterase 4B, cAMP-specific b	555599	https://www.ncbi.nlm.nih.gov/gene/?term=555599
ENSDARG00000074335	boc	BOC cell adhesion associated, oncogene regulated	334628	https://www.ncbi.nlm.nih.gov/gene/?term=334628
ENSDARG00000044094	gfpt2	glutamine-fructose-6-phosphate transaminase 2	569945	https://www.ncbi.nlm.nih.gov/gene/?term=569945
ENSDARG00000116134	pcdh18b	protocadherin 18b	562031	https://www.ncbi.nlm.nih.gov/gene/?term=562031
ENSDARG00000007275	si:ch211-251b21.1	si:ch211-251b21.1	571720	https://www.ncbi.nlm.nih.gov/gene/?term=571720
ENSDARG00000068738	cox5b2	cytochrome c oxidase subunit 5B2	751638	https://www.ncbi.nlm.nih.gov/gene/?term=751638
ENSDARG00000060113	znf395a	zinc finger protein 395a	571403	https://www.ncbi.nlm.nih.gov/gene/?term=571403
ENSDARG00000011371	zgc:64106	zgc:64106	393348	https://www.ncbi.nlm.nih.gov/gene/?term=393348
ENSDARG00000062058	slc12a7b	solute carrier family 12 (potassium/chloride transporter), member 7b	567667	https://www.ncbi.nlm.nih.gov/gene/?term=567667
ENSDARG00000042470	s1pr3a	sphingosine-1-phosphate receptor 3a	798390	https://www.ncbi.nlm.nih.gov/gene/?term=798390
ENSDARG00000057519	pcdh1g9	protocadherin 1 gamma 9	553997	https://www.ncbi.nlm.nih.gov/gene/?term=553997
ENSDARG00000056656	tspan18a	tetraspanin 18a	437007	https://www.ncbi.nlm.nih.gov/gene/?term=437007
ENSDARG00000099840	lpar1	lysophosphatidic acid receptor 1	368461	https://www.ncbi.nlm.nih.gov/gene/?term=368461
ENSDARG00000099812	si:dkey-31f5.11	si:dkey-31f5.11	335883	https://www.ncbi.nlm.nih.gov/gene/?term=335883
ENSDARG00000002731	sdc2	syndecan 2	282667	https://www.ncbi.nlm.nih.gov/gene/?term=282667
ENSDARG00000058348	scinlb	scinderin like b	406363	https://www.ncbi.nlm.nih.gov/gene/?term=406363
ENSDARG00000006220	ugt1ab	UDP glucuronosyltransferase 1 family a, b	406731	https://www.ncbi.nlm.nih.gov/gene/?term=406731
ENSDARG00000006220	ugt1a1	UDP glucuronosyltransferase 1 family polypeptide a1	641488	https://www.ncbi.nlm.nih.gov/gene/?term=641488
ENSDARG00000006220	ugt1a2	UDP glucuronosyltransferase 1 family, polypeptide A2	100379286	https://www.ncbi.nlm.nih.gov/gene/?term=100379286
ENSDARG00000006220	ugt1a7	UDP glucuronosyltransferase 1 family, polypeptide A7	100384891	https://www.ncbi.nlm.nih.gov/gene/?term=100384891
ENSDARG00000006220	ugt1a6	UDP glucuronosyltransferase 1 family, polypeptide A6	100384896	https://www.ncbi.nlm.nih.gov/gene/?term=100384896
ENSDARG00000006220	ugt1a5	UDP glucuronosyltransferase 1 family, polypeptide A5	100384897	https://www.ncbi.nlm.nih.gov/gene/?term=100384897
ENSDARG00000006220	ugt1a4	UDP glucuronosyltransferase 1 family, polypeptide A4	100384901	https://www.ncbi.nlm.nih.gov/gene/?term=100384901
ENSDARG00000035868	spire1a	spire-type actin nucleation factor 1a	557962	https://www.ncbi.nlm.nih.gov/gene/?term=557962
ENSDARG00000019579	ldb2a	LIM domain binding 2a	30577	https://www.ncbi.nlm.nih.gov/gene/?term=30577
ENSDARG00000099720	evlb	Enah/Vasp-like b	402929	https://www.ncbi.nlm.nih.gov/gene/?term=402929
ENSDARG00000021239	apaf1	apoptotic peptidase activating factor 1	58131	https://www.ncbi.nlm.nih.gov/gene/?term=58131
ENSDARG00000036489	zgc:112356	zgc:112356	569875	https://www.ncbi.nlm.nih.gov/gene/?term=569875
ENSDARG00000045979	zgc:153704	zgc:153704	767759	https://www.ncbi.nlm.nih.gov/gene/?term=767759
ENSDARG00000012016	hpgd	15-hydroxyprostaglandin dehydrogenase	565975	https://www.ncbi.nlm.nih.gov/gene/?term=565975
ENSDARG00000093476	si:dkey-175d9.2	si:dkey-175d9.2	559062	https://www.ncbi.nlm.nih.gov/gene/?term=559062
ENSDARG00000093476	LOC110439322	NA	110439322	https://www.ncbi.nlm.nih.gov/gene/?term=110439322
ENSDARG00000014577	rhpn2	rhophilin, Rho GTPase binding protein 2	321330	https://www.ncbi.nlm.nih.gov/gene/?term=321330
ENSDARG00000060808	mecom	MDS1 and EVI1 complex locus	497407	https://www.ncbi.nlm.nih.gov/gene/?term=497407
ENSDARG00000022045	map1ab	microtubule-associated protein 1Ab	797545	https://www.ncbi.nlm.nih.gov/gene/?term=797545
ENSDARG00000104274	tmem200b	transmembrane protein 200B	101885131	https://www.ncbi.nlm.nih.gov/gene/?term=101885131
ENSDARG00000062106	klf5b	Kruppel-like factor 5b	560043	https://www.ncbi.nlm.nih.gov/gene/?term=560043
ENSDARG00000036834	krt92	keratin 92	550522	https://www.ncbi.nlm.nih.gov/gene/?term=550522
ENSDARG00000045580	lum	lumican	415149	https://www.ncbi.nlm.nih.gov/gene/?term=415149
ENSDARG00000007807	cyth3a	cytohesin 3a	100002190	https://www.ncbi.nlm.nih.gov/gene/?term=100002190
ENSDARG00000079076	LOC100334116	hepatocyte growth factor-like	100334116	https://www.ncbi.nlm.nih.gov/gene/?term=100334116
ENSDARG00000069630	tat	tyrosine aminotransferase	561410	https://www.ncbi.nlm.nih.gov/gene/?term=561410
ENSDARG00000060893	col8a2	collagen, type VIII, alpha 2	794479	https://www.ncbi.nlm.nih.gov/gene/?term=794479
ENSDARG00000010317	gpr183a	G protein-coupled receptor 183a	556770	https://www.ncbi.nlm.nih.gov/gene/?term=556770
ENSDARG00000058162	pcyt1ba	phosphate cytidylyltransferase 1, choline, beta a	100001552	https://www.ncbi.nlm.nih.gov/gene/?term=100001552
ENSDARG00000037178	zic2b	zic family member 2 (odd-paired homolog, Drosophila) b	570746	https://www.ncbi.nlm.nih.gov/gene/?term=570746
ENSDARG00000087243	zgc:100918	zgc:100918	449549	https://www.ncbi.nlm.nih.gov/gene/?term=449549
ENSDARG00000094316	si:rp71-80o10.4	si:rp71-80o10.4	100307105	https://www.ncbi.nlm.nih.gov/gene/?term=100307105
ENSDARG00000014053	olfm1b	olfactomedin 1b	445092	https://www.ncbi.nlm.nih.gov/gene/?term=445092
ENSDARG00000076856	frem2a	Fras1 related extracellular matrix protein 2a	555681	https://www.ncbi.nlm.nih.gov/gene/?term=555681
ENSDARG00000069296	moxd1l	monooxygenase, DBH-like 1, like	553484	https://www.ncbi.nlm.nih.gov/gene/?term=553484
ENSDARG00000090427	si:dkey-246i14.3	si:dkey-246i14.3	100003450	https://www.ncbi.nlm.nih.gov/gene/?term=100003450
ENSDARG00000021539	ephb2b	eph receptor B2b	554232	https://www.ncbi.nlm.nih.gov/gene/?term=554232
ENSDARG00000086033	tspan5a	tetraspanin 5a	450026	https://www.ncbi.nlm.nih.gov/gene/?term=450026
ENSDARG00000017569	reep3a	receptor accessory protein 3a	641577	https://www.ncbi.nlm.nih.gov/gene/?term=641577
ENSDARG00000054645	si:ch211-51c14.1	si:ch211-51c14.1	568811	https://www.ncbi.nlm.nih.gov/gene/?term=568811
ENSDARG00000035552	agtr2	angiotensin II receptor, type 2	503772	https://www.ncbi.nlm.nih.gov/gene/?term=503772
ENSDARG00000051925	cyb5r2	cytochrome b5 reductase 2	751641	https://www.ncbi.nlm.nih.gov/gene/?term=751641
ENSDARG00000109276	LOC100332446	uncharacterized LOC100332446	100332446	https://www.ncbi.nlm.nih.gov/gene/?term=100332446
ENSDARG00000106669	LOC562542	uncharacterized LOC562542	562542	https://www.ncbi.nlm.nih.gov/gene/?term=562542
ENSDARG00000054537	nhsl1a	NHS-like 1a	566695	https://www.ncbi.nlm.nih.gov/gene/?term=566695
ENSDARG00000036830	krt91	keratin 91	445051	https://www.ncbi.nlm.nih.gov/gene/?term=445051
ENSDARG00000036832	cyt1l	type I cytokeratin, enveloping layer, like	792062	https://www.ncbi.nlm.nih.gov/gene/?term=792062
ENSDARG00000015273	alpi.1	alkaline phosphatase, intestinal, tandem duplicate 1	541539	https://www.ncbi.nlm.nih.gov/gene/?term=541539
ENSDARG00000069029	acss2l	acyl-CoA synthetase short chain family member 2 like	560020	https://www.ncbi.nlm.nih.gov/gene/?term=560020
ENSDARG00000098237	fbn2b	fibrillin 2b	571786	https://www.ncbi.nlm.nih.gov/gene/?term=571786
ENSDARG00000027041	pcdh17	protocadherin 17	561336	https://www.ncbi.nlm.nih.gov/gene/?term=561336
ENSDARG00000115363	mtus1a	microtubule associated tumor suppressor 1a	563853	https://www.ncbi.nlm.nih.gov/gene/?term=563853
ENSDARG00000079355	flrt2	fibronectin leucine rich transmembrane protein 2	571972	https://www.ncbi.nlm.nih.gov/gene/?term=571972
ENSDARG00000012801	pfkpb	phosphofructokinase, platelet b	561416	https://www.ncbi.nlm.nih.gov/gene/?term=561416
ENSDARG00000079939	jmjd1cb	jumonji domain containing 1Cb	558436	https://www.ncbi.nlm.nih.gov/gene/?term=558436
ENSDARG00000111099	her6	hairy-related 6	30288	https://www.ncbi.nlm.nih.gov/gene/?term=30288
ENSDARG00000029018	cdkn1ba	cyclin-dependent kinase inhibitor 1Ba	402862	https://www.ncbi.nlm.nih.gov/gene/?term=402862
ENSDARG00000078525	noctb	nocturnin b	568973	https://www.ncbi.nlm.nih.gov/gene/?term=568973
ENSDARG00000015065	c4	complement component 4	566261	https://www.ncbi.nlm.nih.gov/gene/?term=566261
ENSDARG00000013207	zeb1b	zinc finger E-box binding homeobox 1b	114425	https://www.ncbi.nlm.nih.gov/gene/?term=114425
ENSDARG00000004051	cyp7a1b	cytochrome P450, family 7, subfamily A, polypeptide 1b	559097	https://www.ncbi.nlm.nih.gov/gene/?term=559097
ENSDARG00000099385	si: ch211-223l2.4	si: ch211-223l2.4	100002400	https://www.ncbi.nlm.nih.gov/gene/?term=100002400
ENSDARG00000070831	rftn1a	raftlin, lipid raft linker 1a	100149692	https://www.ncbi.nlm.nih.gov/gene/?term=100149692
ENSDARG00000056986	dact2	dishevelled-binding antagonist of beta-catenin 2	337795	https://www.ncbi.nlm.nih.gov/gene/?term=337795
ENSDARG00000104973	wnt5a	wingless-type MMTV integration site family, member 5a	568191	https://www.ncbi.nlm.nih.gov/gene/?term=568191
ENSDARG00000115126	moxd1l	monooxygenase, DBH-like 1, like	553484	https://www.ncbi.nlm.nih.gov/gene/?term=553484
ENSDARG00000104839	mansc1	MANSC domain containing 1	100009658	https://www.ncbi.nlm.nih.gov/gene/?term=100009658
ENSDARG00000112972	si:ch211-175l6.2	si:ch211-175l6.2	561314	https://www.ncbi.nlm.nih.gov/gene/?term=561314
ENSDARG00000060410	thbs2a	thrombospondin 2a	100535241	https://www.ncbi.nlm.nih.gov/gene/?term=100535241
ENSDARG00000059049	zgc:174904	zgc:174904	564690	https://www.ncbi.nlm.nih.gov/gene/?term=564690
ENSDARG00000011824	pbxip1b	pre-B-cell leukemia homeobox interacting protein 1b	553293	https://www.ncbi.nlm.nih.gov/gene/?term=553293
ENSDARG00000023228	vsnl1a	visinin-like 1a	492494	https://www.ncbi.nlm.nih.gov/gene/?term=492494
ENSDARG00000054331	ccn4a	cellular communication network factor 4a	560713	https://www.ncbi.nlm.nih.gov/gene/?term=560713
ENSDARG00000035958	tnni2b.1	troponin I type 2b (skeletal, fast), tandem duplicate 1	550249	https://www.ncbi.nlm.nih.gov/gene/?term=550249
ENSDARG00000006151	pde11al	phosphodiesterase 11a, like	569112	https://www.ncbi.nlm.nih.gov/gene/?term=569112
ENSDARG00000020708	mdkb	midkine b	65231	https://www.ncbi.nlm.nih.gov/gene/?term=65231
ENSDARG00000042816	mmp9	matrix metallopeptidase 9	406397	https://www.ncbi.nlm.nih.gov/gene/?term=406397
ENSDARG00000055229	ncs1a	neuronal calcium sensor 1a	393437	https://www.ncbi.nlm.nih.gov/gene/?term=393437
ENSDARG00000079978	samd10a	sterile alpha motif domain containing 10a	570533	https://www.ncbi.nlm.nih.gov/gene/?term=570533
ENSDARG00000101441	lima1a	LIM domain and actin binding 1a	64000	https://www.ncbi.nlm.nih.gov/gene/?term=64000
ENSDARG00000027501	usp20	ubiquitin specific peptidase 20	393962	https://www.ncbi.nlm.nih.gov/gene/?term=393962
ENSDARG00000074905	camk1da	calcium/calmodulin-dependent protein kinase 1Da	100144566	https://www.ncbi.nlm.nih.gov/gene/?term=100144566
ENSDARG00000103648	znf536	zinc finger protein 536	565481	https://www.ncbi.nlm.nih.gov/gene/?term=565481
ENSDARG00000055349	pknox2	pbx/knotted 1 homeobox 2	386959	https://www.ncbi.nlm.nih.gov/gene/?term=386959
ENSDARG00000069106	fam89b	family with sequence similarity 89 member B	100151239	https://www.ncbi.nlm.nih.gov/gene/?term=100151239
ENSDARG00000045893	kctd15a	potassium channel tetramerization domain containing 15a	449991	https://www.ncbi.nlm.nih.gov/gene/?term=449991
ENSDARG00000070453	gch1	GTP cyclohydrolase 1	100192219	https://www.ncbi.nlm.nih.gov/gene/?term=100192219
ENSDARG00000063412	cers1	ceramide synthase 1	568169	https://www.ncbi.nlm.nih.gov/gene/?term=568169
ENSDARG00000020072	thbs4b	thrombospondin 4b	252850	https://www.ncbi.nlm.nih.gov/gene/?term=252850
ENSDARG00000061196	emilin2a	elastin microfibril interfacer 2a	100001725	https://www.ncbi.nlm.nih.gov/gene/?term=100001725
ENSDARG00000012066	dcn	decorin	64698	https://www.ncbi.nlm.nih.gov/gene/?term=64698
ENSDARG00000073978	crabp2a	cellular retinoic acid binding protein 2, a	171480	https://www.ncbi.nlm.nih.gov/gene/?term=171480
ENSDARG00000006257	vldlr	very low density lipoprotein receptor	393897	https://www.ncbi.nlm.nih.gov/gene/?term=393897
ENSDARG00000097746	si:rp71-77l1.1	si:rp71-77l1.1	569583	https://www.ncbi.nlm.nih.gov/gene/?term=569583
ENSDARG00000062402	frem1b	Fras1 related extracellular matrix 1b	557221	https://www.ncbi.nlm.nih.gov/gene/?term=557221
ENSDARG00000058004	six2a	SIX homeobox 2a	83415	https://www.ncbi.nlm.nih.gov/gene/?term=83415
ENSDARG00000087611	tmem268	transmembrane protein 268	559789	https://www.ncbi.nlm.nih.gov/gene/?term=559789
ENSDARG00000045801	fbxl14b	F-box and leucine-rich repeat protein 14b	324835	https://www.ncbi.nlm.nih.gov/gene/?term=324835
ENSDARG00000001733	gulp1a	GULP PTB domain containing engulfment adaptor 1a	368404	https://www.ncbi.nlm.nih.gov/gene/?term=368404
ENSDARG00000033726	tshba	thyroid stimulating hormone, beta subunit, a	353223	https://www.ncbi.nlm.nih.gov/gene/?term=353223
ENSDARG00000102076	spink2.1	serine peptidase inhibitor, Kazal type 2, tandem duplicate 1	565497	https://www.ncbi.nlm.nih.gov/gene/?term=565497
ENSDARG00000101481	rbp5	retinol binding protein 1a, cellular	171477	https://www.ncbi.nlm.nih.gov/gene/?term=171477
ENSDARG00000073869	pdzrn3b	PDZ domain containing RING finger 3b	100005518	https://www.ncbi.nlm.nih.gov/gene/?term=100005518
ENSDARG00000029856	cnn3b	calponin 3, acidic b	337142	https://www.ncbi.nlm.nih.gov/gene/?term=337142
ENSDARG00000061758	sh3pxd2ab	SH3 and PX domains 2Ab	567923	https://www.ncbi.nlm.nih.gov/gene/?term=567923
ENSDARG00000060753	pear1	platelet endothelial aggregation receptor 1	571812	https://www.ncbi.nlm.nih.gov/gene/?term=571812
ENSDARG00000020136	ptges	prostaglandin E synthase	544666	https://www.ncbi.nlm.nih.gov/gene/?term=544666
ENSDARG00000070873	ccl25b	chemokine (C-C motif) ligand 25b	795788	https://www.ncbi.nlm.nih.gov/gene/?term=795788
ENSDARG00000090234	bmf1	BCL2 modifying factor 1	571949	https://www.ncbi.nlm.nih.gov/gene/?term=571949
ENSDARG00000020924	myo1ca	myosin Ic, paralog a	567536	https://www.ncbi.nlm.nih.gov/gene/?term=567536
ENSDARG00000000656	psmb9a	proteasome subunit beta 9a	30665	https://www.ncbi.nlm.nih.gov/gene/?term=30665
ENSDARG00000069989	bnc2	basonuclin 2	559327	https://www.ncbi.nlm.nih.gov/gene/?term=559327
ENSDARG00000099930	col27a1b	collagen, type XXVII, alpha 1b	560145	https://www.ncbi.nlm.nih.gov/gene/?term=560145
ENSDARG00000015015	tspan18b	tetraspanin 18b	436712	https://www.ncbi.nlm.nih.gov/gene/?term=436712
ENSDARG00000087636	hmgn6	high mobility group nucleosome binding domain 6	100151347	https://www.ncbi.nlm.nih.gov/gene/?term=100151347
ENSDARG00000016730	rfxank	regulatory factor X-associated ankyrin-containing protein	100170804	https://www.ncbi.nlm.nih.gov/gene/?term=100170804
ENSDARG00000100657	egfl7	EGF-like-domain, multiple 7	678640	https://www.ncbi.nlm.nih.gov/gene/?term=678640
ENSDARG00000026137	sfxn5b	sideroflexin 5b	561995	https://www.ncbi.nlm.nih.gov/gene/?term=561995
ENSDARG00000029177	lnx2a	ligand of numb-protein X 2a	553331	https://www.ncbi.nlm.nih.gov/gene/?term=553331
ENSDARG00000032469	ampd3b	adenosine monophosphate deaminase 3b	333997	https://www.ncbi.nlm.nih.gov/gene/?term=333997
ENSDARG00000069632	emp1	epithelial membrane protein 1	100318165	https://www.ncbi.nlm.nih.gov/gene/?term=100318165
ENSDARG00000016774	plekho2	pleckstrin homology domain containing, family O member 2	100334463	https://www.ncbi.nlm.nih.gov/gene/?term=100334463
ENSDARG00000095102	si:ch211-132g1.4	si:ch211-132g1.4	101884500	https://www.ncbi.nlm.nih.gov/gene/?term=101884500
ENSDARG00000038278	ptgir	prostaglandin I2 receptor	561406	https://www.ncbi.nlm.nih.gov/gene/?term=561406
ENSDARG00000067794	cabz01076234.2	cabz01076234.2	100332077	https://www.ncbi.nlm.nih.gov/gene/?term=100332077
ENSDARG00000022772	si:ch211-106a19.1	si:ch211-106a19.1	561797	https://www.ncbi.nlm.nih.gov/gene/?term=561797
ENSDARG00000040246	rap2ab	RAP2A, member of RAS oncogene family b	100003903	https://www.ncbi.nlm.nih.gov/gene/?term=100003903
ENSDARG00000075805	si:dkey-219c3.2	si:dkey-219c3.2	564106	https://www.ncbi.nlm.nih.gov/gene/?term=564106
ENSDARG00000053362	cilp	cartilage intermediate layer protein, nucleotide pyrophosphohydrolase	553329	https://www.ncbi.nlm.nih.gov/gene/?term=553329
ENSDARG00000012968	rhoub	ras homolog family member Ub	550481	https://www.ncbi.nlm.nih.gov/gene/?term=550481
ENSDARG00000033706	adora2aa	adenosine A2a receptor a	561701	https://www.ncbi.nlm.nih.gov/gene/?term=561701
ENSDARG00000002728	kiss1ra	KISS1 receptor a	561898	https://www.ncbi.nlm.nih.gov/gene/?term=561898
ENSDARG00000101318	pcdh2ab9	protocadherin 2 alpha b 9	493595	https://www.ncbi.nlm.nih.gov/gene/?term=493595
ENSDARG00000110780	si:dkey-110c1.7	si:dkey-110c1.7	568618	https://www.ncbi.nlm.nih.gov/gene/?term=568618
ENSDARG00000029476	ldlra	low density lipoprotein receptor a	387529	https://www.ncbi.nlm.nih.gov/gene/?term=387529
ENSDARG00000052360	cacng1b	calcium channel, voltage-dependent, gamma subunit 1b	571193	https://www.ncbi.nlm.nih.gov/gene/?term=571193
ENSDARG00000040116	znf366	zinc finger protein 366	569695	https://www.ncbi.nlm.nih.gov/gene/?term=569695
ENSDARG00000029381	aldh3a2b	aldehyde dehydrogenase 3 family, member A2b	447920	https://www.ncbi.nlm.nih.gov/gene/?term=447920
ENSDARG00000089874	pcdh2ab8	protocadherin 2 alpha b 8	493594	https://www.ncbi.nlm.nih.gov/gene/?term=493594
ENSDARG00000089874	pcdh2aa3	protocadherin 2 alpha a 3	493597	https://www.ncbi.nlm.nih.gov/gene/?term=493597
ENSDARG00000004094	acsbg2	acyl-CoA synthetase bubblegum family member 2	335159	https://www.ncbi.nlm.nih.gov/gene/?term=335159
ENSDARG00000052556	fgfrl1b	fibroblast growth factor receptor like 1b	497135	https://www.ncbi.nlm.nih.gov/gene/?term=497135
ENSDARG00000100592	slc8a2b	solute carrier family 8 (sodium/calcium exchanger), member 2b	567212	https://www.ncbi.nlm.nih.gov/gene/?term=567212
ENSDARG00000076381	slc25a1b	slc25a1 solute carrier family 25 (mitochondrial carrier; citrate transporter), member 1b	795332	https://www.ncbi.nlm.nih.gov/gene/?term=795332
ENSDARG00000045414	elovl2	ELOVL fatty acid elongase 2	678614	https://www.ncbi.nlm.nih.gov/gene/?term=678614
ENSDARG00000105529	vgf	VGF nerve growth factor inducible	100535309	https://www.ncbi.nlm.nih.gov/gene/?term=100535309
ENSDARG00000037097	slc7a2	solute carrier family 7 (cationic amino acid transporter, y+ system), member 2	494041	https://www.ncbi.nlm.nih.gov/gene/?term=494041
ENSDARG00000074328	apba1b	amyloid beta (A4) precursor protein-binding, family A, member 1b	565507	https://www.ncbi.nlm.nih.gov/gene/?term=565507
ENSDARG00000078011	nav1a	neuron navigator 1a	100536287	https://www.ncbi.nlm.nih.gov/gene/?term=100536287
ENSDARG00000055510	ypel3	yippee-like 3	368214	https://www.ncbi.nlm.nih.gov/gene/?term=368214
ENSDARG00000021849	si:dkey-256h2.1	si:dkey-256h2.1	337520	https://www.ncbi.nlm.nih.gov/gene/?term=337520
ENSDARG00000099891	si:ch211-57n23.1	si:ch211-57n23.1	100148952	https://www.ncbi.nlm.nih.gov/gene/?term=100148952
ENSDARG00000069048	serpinf1	serpin peptidase inhibitor, clade F (alpha-2 antiplasmin, pigment epithelium derived factor), member 1	447800	https://www.ncbi.nlm.nih.gov/gene/?term=447800
ENSDARG00000006859	nkain1	sodium/potassium transporting ATPase interacting 1	393517	https://www.ncbi.nlm.nih.gov/gene/?term=393517
ENSDARG00000040190	qdpra	quinoid dihydropteridine reductase a	566323	https://www.ncbi.nlm.nih.gov/gene/?term=566323
ENSDARG00000102415	scinla	scinderin like a	323285	https://www.ncbi.nlm.nih.gov/gene/?term=323285
ENSDARG00000090228	gsta.1	glutathione S-transferase, alpha tandem duplicate 1	406703	https://www.ncbi.nlm.nih.gov/gene/?term=406703
ENSDARG00000028087	aldh2.2	aldehyde dehydrogenase 2 family member, tandem duplicate 2	368239	https://www.ncbi.nlm.nih.gov/gene/?term=368239
ENSDARG00000071065	g6pd	glucose-6-phosphate dehydrogenase	570579	https://www.ncbi.nlm.nih.gov/gene/?term=570579
ENSDARG00000092470	thbd	thrombomodulin	108180329	https://www.ncbi.nlm.nih.gov/gene/?term=108180329
ENSDARG00000040387	mmd	monocyte to macrophage differentiation-associated	641478	https://www.ncbi.nlm.nih.gov/gene/?term=641478
ENSDARG00000112130	grinab	glutamate receptor, ionotropic, N-methyl D-aspartate-associated protein 1b (glutamate binding)	394183	https://www.ncbi.nlm.nih.gov/gene/?term=394183
ENSDARG00000013961	slc31a1	solute carrier family 31 (copper transporter), member 1	403028	https://www.ncbi.nlm.nih.gov/gene/?term=403028
ENSDARG00000044751	ddt	D-dopachrome tautomerase	415237	https://www.ncbi.nlm.nih.gov/gene/?term=415237
ENSDARG00000112676	cbsa	cystathionine-beta-synthase a	550524	https://www.ncbi.nlm.nih.gov/gene/?term=550524
ENSDARG00000079742	mcf2l2	MCF.2 cell line derived transforming sequence-like 2	100149630	https://www.ncbi.nlm.nih.gov/gene/?term=100149630
ENSDARG00000005713	ethe1	ethylmalonic encephalopathy 1	405865	https://www.ncbi.nlm.nih.gov/gene/?term=405865
ENSDARG00000079802	aanat2	arylalkylamine N-acetyltransferase 2	30685	https://www.ncbi.nlm.nih.gov/gene/?term=30685
ENSDARG00000026882	palm1a	paralemmin 1a	550557	https://www.ncbi.nlm.nih.gov/gene/?term=550557
ENSDARG00000004402	elovl6	ELOVL fatty acid elongase 6	317738	https://www.ncbi.nlm.nih.gov/gene/?term=317738
ENSDARG00000014050	ngfb	nerve growth factor b (beta polypeptide)	58133	https://www.ncbi.nlm.nih.gov/gene/?term=58133
ENSDARG00000087657	fasn	fatty acid synthase	559001	https://www.ncbi.nlm.nih.gov/gene/?term=559001
ENSDARG00000087657	ccdc57	coiled-coil domain containing 57	100318317	https://www.ncbi.nlm.nih.gov/gene/?term=100318317
ENSDARG00000004979	elovl5	ELOVL fatty acid elongase 5	393425	https://www.ncbi.nlm.nih.gov/gene/?term=393425
ENSDARG00000012468	aacs	acetoacetyl-CoA synthetase	393984	https://www.ncbi.nlm.nih.gov/gene/?term=393984
ENSDARG00000031044	lipg	lipase, endothelial	393096	https://www.ncbi.nlm.nih.gov/gene/?term=393096
ENSDARG00000111290	erg28	ergosterol biosynthesis 28 homolog	565132	https://www.ncbi.nlm.nih.gov/gene/?term=565132
ENSDARG00000099315	nsdhl	NAD(P) dependent steroid dehydrogenase-like	550369	https://www.ncbi.nlm.nih.gov/gene/?term=550369
ENSDARG00000032816	tm7sf2	transmembrane 7 superfamily member 2	494054	https://www.ncbi.nlm.nih.gov/gene/?term=494054
ENSDARG00000046098	ebp	EBP, cholestenol delta-isomerase	436600	https://www.ncbi.nlm.nih.gov/gene/?term=436600
ENSDARG00000040890	fdps	farnesyl diphosphate synthase (farnesyl pyrophosphate synthetase, dimethylallyltranstransferase, geranyltranstransferase)	552997	https://www.ncbi.nlm.nih.gov/gene/?term=552997
ENSDARG00000007127	acat2	acetyl-CoA acetyltransferase 2	30643	https://www.ncbi.nlm.nih.gov/gene/?term=30643
ENSDARG00000102477	stard4	StAR-related lipid transfer (START) domain containing 4	550374	https://www.ncbi.nlm.nih.gov/gene/?term=550374
ENSDARG00000067607	srebf1	sterol regulatory element binding transcription factor 1	793274	https://www.ncbi.nlm.nih.gov/gene/?term=793274
ENSDARG00000052734	hmgcra	3-hydroxy-3-methylglutaryl-CoA reductase a	559054	https://www.ncbi.nlm.nih.gov/gene/?term=559054
ENSDARG00000109336	hmgcra	3-hydroxy-3-methylglutaryl-CoA reductase a	559054	https://www.ncbi.nlm.nih.gov/gene/?term=559054
ENSDARG00000014091	osr1	odd-skipped related transcription factor 1	450059	https://www.ncbi.nlm.nih.gov/gene/?term=450059
ENSDARG00000099843	nedd4a	neural precursor cell expressed, developmentally down-regulated 4a	619412	https://www.ncbi.nlm.nih.gov/gene/?term=619412
ENSDARG00000036254	hoxa13b	homeobox A13b	30438	https://www.ncbi.nlm.nih.gov/gene/?term=30438
ENSDARG00000075281	tbc1d30	TBC1 domain family, member 30	569334	https://www.ncbi.nlm.nih.gov/gene/?term=569334
ENSDARG00000020054	aox6	aldehyde oxidase 6	570457	https://www.ncbi.nlm.nih.gov/gene/?term=570457
ENSDARG00000061436	col6a2	collagen, type VI, alpha 2	567771	https://www.ncbi.nlm.nih.gov/gene/?term=567771
ENSDARG00000011170	ndrg2	NDRG family member 2	494050	https://www.ncbi.nlm.nih.gov/gene/?term=494050
ENSDARG00000007751	lmnl3	lamin L3	195817	https://www.ncbi.nlm.nih.gov/gene/?term=195817
ENSDARG00000019541	gpt2l	glutamic pyruvate transaminase (alanine aminotransferase) 2, like	403086	https://www.ncbi.nlm.nih.gov/gene/?term=403086
ENSDARG00000042854	ephx1	epoxide hydrolase 1, microsomal (xenobiotic)	394043	https://www.ncbi.nlm.nih.gov/gene/?term=394043
ENSDARG00000076724	pi4kaa	phosphatidylinositol 4-kinase, catalytic, alpha a	556956	https://www.ncbi.nlm.nih.gov/gene/?term=556956
ENSDARG00000103900	sept9b	septin 9b	541494	https://www.ncbi.nlm.nih.gov/gene/?term=541494
ENSDARG00000044632	myo7ab	myosin VIIAb	556141	https://www.ncbi.nlm.nih.gov/gene/?term=556141
ENSDARG00000056378	ifi30	interferon, gamma-inducible protein 30	336503	https://www.ncbi.nlm.nih.gov/gene/?term=336503
ENSDARG00000110465	fkbp1ab	FKBP prolyl isomerase 1Ab	449552	https://www.ncbi.nlm.nih.gov/gene/?term=449552
ENSDARG00000045694	prickle1b	prickle homolog 1b	556148	https://www.ncbi.nlm.nih.gov/gene/?term=556148
ENSDARG00000054162	nfatc4	nuclear factor of activated T cells 4	561682	https://www.ncbi.nlm.nih.gov/gene/?term=561682
ENSDARG00000075327	dock10	dedicator of cytokinesis 10	100000949	https://www.ncbi.nlm.nih.gov/gene/?term=100000949
ENSDARG00000036754	hmgn3	high mobility group nucleosomal binding domain 3	492345	https://www.ncbi.nlm.nih.gov/gene/?term=492345
ENSDARG00000098954	stard13b	StAR-related lipid transfer (START) domain containing 13b	100005208	https://www.ncbi.nlm.nih.gov/gene/?term=100005208
ENSDARG00000076119	emid1	EMI domain containing 1	797252	https://www.ncbi.nlm.nih.gov/gene/?term=797252
ENSDARG00000070162	stox2a	storkhead box 2a	571741	https://www.ncbi.nlm.nih.gov/gene/?term=571741
ENSDARG00000056087	ecrg4a	esophageal cancer related gene 4a	791762	https://www.ncbi.nlm.nih.gov/gene/?term=791762
ENSDARG00000062864	gk5	glycerol kinase 5	777765	https://www.ncbi.nlm.nih.gov/gene/?term=777765
ENSDARG00000006279	rragd	ras-related GTP binding D	570568	https://www.ncbi.nlm.nih.gov/gene/?term=570568
ENSDARG00000004871	mst1rb	macrophage stimulating 1 receptor b	100134855	https://www.ncbi.nlm.nih.gov/gene/?term=100134855
ENSDARG00000057419	slc44a5b	solute carrier family 44, member 5b	558142	https://www.ncbi.nlm.nih.gov/gene/?term=558142
ENSDARG00000056477	ccdc125	coiled-coil domain containing 125	565477	https://www.ncbi.nlm.nih.gov/gene/?term=565477
ENSDARG00000086842	dap1b	death associated protein 1b	58094	https://www.ncbi.nlm.nih.gov/gene/?term=58094
ENSDARG00000099774	cyb5b	cytochrome b5 type B	405812	https://www.ncbi.nlm.nih.gov/gene/?term=405812
ENSDARG00000030307	hspa12b	heat shock protein 12B	735291	https://www.ncbi.nlm.nih.gov/gene/?term=735291
ENSDARG00000069009	si:ch211-147a11.3	si:ch211-147a11.3	795658	https://www.ncbi.nlm.nih.gov/gene/?term=795658
ENSDARG00000075993	clic5a	chloride intracellular channel 5a	492513	https://www.ncbi.nlm.nih.gov/gene/?term=492513
ENSDARG00000020509	srd5a1	steroid-5-alpha-reductase, alpha polypeptide 1 (3-oxo-5 alpha-steroid delta 4-dehydrogenase alpha 1)	767715	https://www.ncbi.nlm.nih.gov/gene/?term=767715
ENSDARG00000028393	daam2	dishevelled associated activator of morphogenesis 2	798465	https://www.ncbi.nlm.nih.gov/gene/?term=798465
ENSDARG00000069904	col24a1	collagen type XXIV alpha 1 chain	101883924	https://www.ncbi.nlm.nih.gov/gene/?term=101883924
ENSDARG00000094132	igf1	insulin-like growth factor 1	114433	https://www.ncbi.nlm.nih.gov/gene/?term=114433
ENSDARG00000069245	matn3a	matrilin 3a	445503	https://www.ncbi.nlm.nih.gov/gene/?term=445503
ENSDARG00000075864	igsf9a	immunoglobulin superfamily, member 9a	557459	https://www.ncbi.nlm.nih.gov/gene/?term=557459
ENSDARG00000042690	s1pr1	sphingosine-1-phosphate receptor 1	64617	https://www.ncbi.nlm.nih.gov/gene/?term=64617
ENSDARG00000098645	rgn	regucalcin	403070	https://www.ncbi.nlm.nih.gov/gene/?term=403070
ENSDARG00000004672	ptk2ab	protein tyrosine kinase 2ab	142986	https://www.ncbi.nlm.nih.gov/gene/?term=142986
ENSDARG00000087517	btbd3b	BTB (POZ) domain containing 3b	562593	https://www.ncbi.nlm.nih.gov/gene/?term=562593
ENSDARG00000032369	btbd6b	BTB (POZ) domain containing 6b	553533	https://www.ncbi.nlm.nih.gov/gene/?term=553533
ENSDARG00000062964	si:dkey-246g23.2	si:dkey-246g23.2	100003642	https://www.ncbi.nlm.nih.gov/gene/?term=100003642
ENSDARG00000038668	gbp1	guanylate binding protein 1	436615	https://www.ncbi.nlm.nih.gov/gene/?term=436615
ENSDARG00000017602	ccng2	cyclin G2	266794	https://www.ncbi.nlm.nih.gov/gene/?term=266794
ENSDARG00000114093	uap1l1	UDP-N-acetylglucosamine pyrophosphorylase 1, like 1	393264	https://www.ncbi.nlm.nih.gov/gene/?term=393264
ENSDARG00000063050	rc3h2	ring finger and CCCH-type domains 2	559834	https://www.ncbi.nlm.nih.gov/gene/?term=559834
ENSDARG00000016527	helz2	helicase with zinc finger 2, transcriptional coactivator	562461	https://www.ncbi.nlm.nih.gov/gene/?term=562461
ENSDARG00000054003	rargb	retinoic acid receptor, gamma b	100034753	https://www.ncbi.nlm.nih.gov/gene/?term=100034753
ENSDARG00000103522	si:zfos-943e10.1	si:zfos-943e10.1	327483	https://www.ncbi.nlm.nih.gov/gene/?term=327483
ENSDARG00000110385	pank1a	pantothenate kinase 1a	406789	https://www.ncbi.nlm.nih.gov/gene/?term=406789
ENSDARG00000035398	enc1	ectodermal-neural cortex 1	559101	https://www.ncbi.nlm.nih.gov/gene/?term=559101
ENSDARG00000098821	LOC110439320	NA	110439320	https://www.ncbi.nlm.nih.gov/gene/?term=110439320
ENSDARG00000014302	brinp2	bone morphogenetic protein/retinoic acid inducible neural-specific 2	561009	https://www.ncbi.nlm.nih.gov/gene/?term=561009
ENSDARG00000054749	lmo4b	LIM domain only 4b	324849	https://www.ncbi.nlm.nih.gov/gene/?term=324849
ENSDARG00000098438	slc6a6b	solute carrier family 6 (neurotransmitter transporter), member 6b	569098	https://www.ncbi.nlm.nih.gov/gene/?term=569098
ENSDARG00000056379	si:ch73-86n18.1	si:ch73-86n18.1	564061	https://www.ncbi.nlm.nih.gov/gene/?term=564061
ENSDARG00000114182	mkxb	mohawk homeobox b	556167	https://www.ncbi.nlm.nih.gov/gene/?term=556167
ENSDARG00000070717	slc25a18	solute carrier family 25 (glutamate carrier), member 18	568740	https://www.ncbi.nlm.nih.gov/gene/?term=568740
ENSDARG00000007369	tcf7l1b	transcription factor 7 like 1b	30556	https://www.ncbi.nlm.nih.gov/gene/?term=30556
ENSDARG00000037894	ezh1	enhancer of zeste 1 polycomb repressive complex 2 subunit	664754	https://www.ncbi.nlm.nih.gov/gene/?term=664754
ENSDARG00000038378	sagb	S-antigen; retina and pineal gland (arrestin) b	619268	https://www.ncbi.nlm.nih.gov/gene/?term=619268
ENSDARG00000004588	sox4a	SRY (sex determining region Y)-box 4a	336346	https://www.ncbi.nlm.nih.gov/gene/?term=336346
ENSDARG00000025902	plekhg5a	pleckstrin homology domain containing, family G (with RhoGef domain) member 5a	562861	https://www.ncbi.nlm.nih.gov/gene/?term=562861
ENSDARG00000041505	itm2bb	integral membrane protein 2Bb	406248	https://www.ncbi.nlm.nih.gov/gene/?term=406248
ENSDARG00000060631	si:ch211-182d3.1	si:ch211-182d3.1	560594	https://www.ncbi.nlm.nih.gov/gene/?term=560594
ENSDARG00000015623	ada2b	adenosine deaminase 2b	559295	https://www.ncbi.nlm.nih.gov/gene/?term=559295
ENSDARG00000092067	atn1	atrophin 1	321707	https://www.ncbi.nlm.nih.gov/gene/?term=321707
ENSDARG00000075928	hivep3a	human immunodeficiency virus type I enhancer binding protein 3a	101883448	https://www.ncbi.nlm.nih.gov/gene/?term=101883448
ENSDARG00000087303	cebpd	CCAAT enhancer binding protein delta	140817	https://www.ncbi.nlm.nih.gov/gene/?term=140817
ENSDARG00000112177	zgc:153219	zgc:153219	767641	https://www.ncbi.nlm.nih.gov/gene/?term=767641
ENSDARG00000079790	LOC794598	phospholipid phosphatase 1-like	794598	https://www.ncbi.nlm.nih.gov/gene/?term=794598
ENSDARG00000088073	fam110b	family with sequence similarity 110 member B	573995	https://www.ncbi.nlm.nih.gov/gene/?term=573995
ENSDARG00000018817	bdnf	brain-derived neurotrophic factor	58118	https://www.ncbi.nlm.nih.gov/gene/?term=58118
ENSDARG00000026759	ldlrb	low density lipoprotein receptor b	393460	https://www.ncbi.nlm.nih.gov/gene/?term=393460
ENSDARG00000035909	mfsd2ab	major facilitator superfamily domain containing 2ab	445176	https://www.ncbi.nlm.nih.gov/gene/?term=445176
ENSDARG00000013830	osbpl2b	oxysterol binding protein-like 2b	334206	https://www.ncbi.nlm.nih.gov/gene/?term=334206
ENSDARG00000033662	scd	stearoyl-CoA desaturase (delta-9-desaturase)	386661	https://www.ncbi.nlm.nih.gov/gene/?term=386661
ENSDARG00000044752	p2rx4a	purinergic receptor P2X, ligand-gated ion channel, 4a	259258	https://www.ncbi.nlm.nih.gov/gene/?term=259258
ENSDARG00000103025	hmgcs1	3-hydroxy-3-methylglutaryl-CoA synthase 1 (soluble)	394060	https://www.ncbi.nlm.nih.gov/gene/?term=394060
ENSDARG00000019532	fads2	fatty acid desaturase 2	140615	https://www.ncbi.nlm.nih.gov/gene/?term=140615
ENSDARG00000023290	fabp3	fatty acid binding protein 3, muscle and heart	171478	https://www.ncbi.nlm.nih.gov/gene/?term=171478
ENSDARG00000074185	pcsk9	proprotein convertase subtilisin/kexin type 9	100150316	https://www.ncbi.nlm.nih.gov/gene/?term=100150316
ENSDARG00000043003	pcyt2	phosphate cytidylyltransferase 2, ethanolamine	450016	https://www.ncbi.nlm.nih.gov/gene/?term=450016
ENSDARG00000101062	fdft1	farnesyl-diphosphate farnesyltransferase 1	571911	https://www.ncbi.nlm.nih.gov/gene/?term=571911
ENSDARG00000103226	dhcr7	7-dehydrocholesterol reductase	378446	https://www.ncbi.nlm.nih.gov/gene/?term=378446
ENSDARG00000040553	tmem97	transmembrane protein 97	569147	https://www.ncbi.nlm.nih.gov/gene/?term=569147
ENSDARG00000042641	cyp51	cytochrome P450, family 51	414331	https://www.ncbi.nlm.nih.gov/gene/?term=414331
ENSDARG00000061274	lss	lanosterol synthase (2,3-oxidosqualene-lanosterol cyclase)	795400	https://www.ncbi.nlm.nih.gov/gene/?term=795400
ENSDARG00000099336	mvda	mevalonate (diphospho) decarboxylase a	492781	https://www.ncbi.nlm.nih.gov/gene/?term=492781
ENSDARG00000019976	idi1	isopentenyl-diphosphate delta isomerase 1	553513	https://www.ncbi.nlm.nih.gov/gene/?term=553513
ENSDARG00000010658	insig1	insulin induced gene 1	334189	https://www.ncbi.nlm.nih.gov/gene/?term=334189
ENSDARG00000099079	aclya	ATP citrate lyase a	436922	https://www.ncbi.nlm.nih.gov/gene/?term=436922
ENSDARG00000079946	sqlea	squalene epoxidase a	799528	https://www.ncbi.nlm.nih.gov/gene/?term=799528
ENSDARG00000088140	hsd17b7	hydroxysteroid (17-beta) dehydrogenase 7	768185	https://www.ncbi.nlm.nih.gov/gene/?term=768185
ENSDARG00000002732	spon2b	spondin 2b, extracellular matrix protein	30202	https://www.ncbi.nlm.nih.gov/gene/?term=30202
ENSDARG00000107065	pebp4	phosphatidylethanolamine binding protein 4	101882266	https://www.ncbi.nlm.nih.gov/gene/?term=101882266
ENSDARG00000104664	dclk1b	doublecortin-like kinase 1b	100151759	https://www.ncbi.nlm.nih.gov/gene/?term=100151759
ENSDARG00000027310	lsp1	lymphocyte specific protein 1	100536902	https://www.ncbi.nlm.nih.gov/gene/?term=100536902
ENSDARG00000089717	qpct	glutaminyl-peptide cyclotransferase	795685	https://www.ncbi.nlm.nih.gov/gene/?term=795685
ENSDARG00000054451	loxl1	lysyl oxidase-like 1	560115	https://www.ncbi.nlm.nih.gov/gene/?term=560115
ENSDARG00000036636	ebpl	EBP like	768138	https://www.ncbi.nlm.nih.gov/gene/?term=768138
ENSDARG00000026611	socs3b	suppressor of cytokine signaling 3b	406596	https://www.ncbi.nlm.nih.gov/gene/?term=406596
ENSDARG00000013856	amy2a	amylase, alpha 2A (pancreatic)	406539	https://www.ncbi.nlm.nih.gov/gene/?term=406539
ENSDARG00000103380	si:ch73-21k16.1	si:ch73-21k16.1	560638	https://www.ncbi.nlm.nih.gov/gene/?term=560638
ENSDARG00000020239	lpin1	lipin 1	799099	https://www.ncbi.nlm.nih.gov/gene/?term=799099
ENSDARG00000055876	msmo1	methylsterol monooxygenase 1	406662	https://www.ncbi.nlm.nih.gov/gene/?term=406662
ENSDARG00000013236	dhcr24	24-dehydrocholesterol reductase	494102	https://www.ncbi.nlm.nih.gov/gene/?term=494102
ENSDARG00000070798	pmvk	phosphomevalonate kinase	100003383	https://www.ncbi.nlm.nih.gov/gene/?term=100003383
ENSDARG00000105230	fgf4	fibroblast growth factor 4	570435	https://www.ncbi.nlm.nih.gov/gene/?term=570435
ENSDARG00000006526	fn1b	fibronectin 1b	334613	https://www.ncbi.nlm.nih.gov/gene/?term=334613
ENSDARG00000003109	rcan1a	regulator of calcineurin 1a	445222	https://www.ncbi.nlm.nih.gov/gene/?term=445222
ENSDARG00000099694	neurl1b	neuralized E3 ubiquitin protein ligase 1B	553620	https://www.ncbi.nlm.nih.gov/gene/?term=553620
ENSDARG00000101510	cetn2	centrin, EF-hand protein, 2	100006257	https://www.ncbi.nlm.nih.gov/gene/?term=100006257
ENSDARG00000077880	si:ch211-255i20.3	si:ch211-255i20.3	100535182	https://www.ncbi.nlm.nih.gov/gene/?term=100535182
ENSDARG00000032079	acsl3a	acyl-CoA synthetase long chain family member 3a	567157	https://www.ncbi.nlm.nih.gov/gene/?term=567157
ENSDARG00000100475	fgf10b	fibroblast growth factor 10b	751792	https://www.ncbi.nlm.nih.gov/gene/?term=751792
ENSDARG00000033735	ncf1	neutrophil cytosolic factor 1	378966	https://www.ncbi.nlm.nih.gov/gene/?term=378966
ENSDARG00000090268	krtt1c19e	keratin type 1 c19e	553371	https://www.ncbi.nlm.nih.gov/gene/?term=553371
ENSDARG00000078430	tiam1a	T cell lymphoma invasion and metastasis 1a	567621	https://www.ncbi.nlm.nih.gov/gene/?term=567621
ENSDARG00000033861	sepsecs	Sep (O-phosphoserine) tRNA:Sec (selenocysteine) tRNA synthase	393123	https://www.ncbi.nlm.nih.gov/gene/?term=393123
ENSDARG00000045230	cox6b1	cytochrome c oxidase subunit 6B1	436968	https://www.ncbi.nlm.nih.gov/gene/?term=436968
ENSDARG00000101051	ctsbb	cathepsin Bb	569298	https://www.ncbi.nlm.nih.gov/gene/?term=569298
ENSDARG00000101697	si:dkey-30e9.7	si:dkey-30e9.7	100006681	https://www.ncbi.nlm.nih.gov/gene/?term=100006681
ENSDARG00000044001	lgals3b	lectin, galactoside binding soluble 3b	325599	https://www.ncbi.nlm.nih.gov/gene/?term=325599
ENSDARG00000073959	pmch	pro-melanin-concentrating hormone	100003610	https://www.ncbi.nlm.nih.gov/gene/?term=100003610
ENSDARG00000058005	hgd	homogentisate 1,2-dioxygenase	259189	https://www.ncbi.nlm.nih.gov/gene/?term=259189
ENSDARG00000098158	cpxm1b	carboxypeptidase X (M14 family), member 1b	100330305	https://www.ncbi.nlm.nih.gov/gene/?term=100330305
ENSDARG00000031981	pcbd1	pterin-4 alpha-carbinolamine dehydratase/dimerization cofactor of hepatocyte nuclear factor 1 alpha	393787	https://www.ncbi.nlm.nih.gov/gene/?term=393787
ENSDARG00000044935	hpdb	4-hydroxyphenylpyruvate dioxygenase b	445287	https://www.ncbi.nlm.nih.gov/gene/?term=445287
ENSDARG00000037895	ramp2	receptor (G protein-coupled) activity modifying protein 2	566313	https://www.ncbi.nlm.nih.gov/gene/?term=566313
ENSDARG00000040255	ephx2	epoxide hydrolase 2, cytoplasmic	494099	https://www.ncbi.nlm.nih.gov/gene/?term=494099
ENSDARG00000019601	col12a1b	collagen, type XII, alpha 1b	562946	https://www.ncbi.nlm.nih.gov/gene/?term=562946
ENSDARG00000011797	tent5bb	terminal nucleotidyltransferase 5Bb	568893	https://www.ncbi.nlm.nih.gov/gene/?term=568893
ENSDARG00000110378	megf11	multiple EGF-like-domains 11	563468	https://www.ncbi.nlm.nih.gov/gene/?term=563468
ENSDARG00000017299	fabp11a	fatty acid binding protein 11a	447944	https://www.ncbi.nlm.nih.gov/gene/?term=447944
ENSDARG00000038159	tcf7l1a	transcription factor 7 like 1a	30523	https://www.ncbi.nlm.nih.gov/gene/?term=30523
ENSDARG00000075599	cdc25d	cell division cycle 25 homolog d	558053	https://www.ncbi.nlm.nih.gov/gene/?term=558053
ENSDARG00000101914	metrnla	meteorin like, glial cell differentiation regulator a	406258	https://www.ncbi.nlm.nih.gov/gene/?term=406258
ENSDARG00000029124	adamts15a	ADAM metallopeptidase with thrombospondin type 1 motif, 15a	569571	https://www.ncbi.nlm.nih.gov/gene/?term=569571
ENSDARG00000035904	crabp1b	cellular retinoic acid binding protein 1b	415102	https://www.ncbi.nlm.nih.gov/gene/?term=415102
ENSDARG00000078362	zmp:0000000846	zmp:0000000846	100149028	https://www.ncbi.nlm.nih.gov/gene/?term=100149028
ENSDARG00000035415	ptger4b	prostaglandin E receptor 4 (subtype EP4) b	100005416	https://www.ncbi.nlm.nih.gov/gene/?term=100005416
ENSDARG00000021059	alas1	aminolevulinate, delta-, synthase 1	64608	https://www.ncbi.nlm.nih.gov/gene/?term=64608
ENSDARG00000043531	jun	Jun proto-oncogene, AP-1 transcription factor subunit	335916	https://www.ncbi.nlm.nih.gov/gene/?term=335916
ENSDARG00000004130	mvk	mevalonate kinase	492477	https://www.ncbi.nlm.nih.gov/gene/?term=492477
ENSDARG00000011956	dlx4a	distal-less homeobox 4a	30561	https://www.ncbi.nlm.nih.gov/gene/?term=30561
ENSDARG00000102636	trmt9b	tRNA methyltransferase 9B	326652	https://www.ncbi.nlm.nih.gov/gene/?term=326652
ENSDARG00000090981	si:ch211-191o15.6	si:ch211-191o15.6	570432	https://www.ncbi.nlm.nih.gov/gene/?term=570432
ENSDARG00000029995	tnni2b.2	troponin I type 2b (skeletal, fast), tandem duplicate 2	445029	https://www.ncbi.nlm.nih.gov/gene/?term=445029
ENSDARG00000013295	slc2a3a	solute carrier family 2 (facilitated glucose transporter), member 3a	436916	https://www.ncbi.nlm.nih.gov/gene/?term=436916
ENSDARG00000104722	myl2a	myosin, light chain 2a, regulatory, cardiac, slow	100537244	https://www.ncbi.nlm.nih.gov/gene/?term=100537244
ENSDARG00000098899	zmp:0000001082	zmp:0000001082	557935	https://www.ncbi.nlm.nih.gov/gene/?term=557935
ENSDARG00000019990	cabp1a	calcium binding protein 1a	449789	https://www.ncbi.nlm.nih.gov/gene/?term=449789
ENSDARG00000069017	elnb	elastin b	558461	https://www.ncbi.nlm.nih.gov/gene/?term=558461
ENSDARG00000009401	vcanb	versican b	323465	https://www.ncbi.nlm.nih.gov/gene/?term=323465
ENSDARG00000070050	sfrp2	secreted frizzled-related protein 2	566878	https://www.ncbi.nlm.nih.gov/gene/?term=566878
ENSDARG00000071499	cxcl32b.1	chemokine (C-X-C motif) ligand 32b, duplicate 1	795945	https://www.ncbi.nlm.nih.gov/gene/?term=795945
ENSDARG00000016470	anxa5b	annexin A5b	337132	https://www.ncbi.nlm.nih.gov/gene/?term=337132
ENSDARG00000092778	LOC101886663	uncharacterized LOC101886663	101886663	https://www.ncbi.nlm.nih.gov/gene/?term=101886663
ENSDARG00000098162	zgc:77748	zgc:77748	393832	https://www.ncbi.nlm.nih.gov/gene/?term=393832
ENSDARG00000078821	si:ch211-225k7.5	si:ch211-225k7.5	100002638	https://www.ncbi.nlm.nih.gov/gene/?term=100002638
ENSDARG00000055346	si:dkey-83f18.2	si:dkey-83f18.2	100000851	https://www.ncbi.nlm.nih.gov/gene/?term=100000851
ENSDARG00000071238	ftr58	finTRIM family, member 58	557916	https://www.ncbi.nlm.nih.gov/gene/?term=557916
ENSDARG00000088255	smoc1	SPARC related modular calcium binding 1	100529120	https://www.ncbi.nlm.nih.gov/gene/?term=100529120
ENSDARG00000059067	jupb	junction plakoglobin b	100330886	https://www.ncbi.nlm.nih.gov/gene/?term=100330886
ENSDARG00000116005	zgc:171446	zgc:171446	100136837	https://www.ncbi.nlm.nih.gov/gene/?term=100136837
ENSDARG00000095250	si:ch211-225k7.3	si:ch211-225k7.3	100002778	https://www.ncbi.nlm.nih.gov/gene/?term=100002778
ENSDARG00000090946	si:zfos-364h11.1	si:zfos-364h11.1	100333695	https://www.ncbi.nlm.nih.gov/gene/?term=100333695
ENSDARG00000043767	si:ch211-282j17.3	si:ch211-282j17.3	568449	https://www.ncbi.nlm.nih.gov/gene/?term=568449
ENSDARG00000094055	si:dkey-88l16.3	si:dkey-88l16.3	796880	https://www.ncbi.nlm.nih.gov/gene/?term=796880
ENSDARG00000020884	gli2b	GLI family zinc finger 2b	548610	https://www.ncbi.nlm.nih.gov/gene/?term=548610
ENSDARG00000013749	slc25a55b	solute carrier family 25, member 55b	445054	https://www.ncbi.nlm.nih.gov/gene/?term=445054
ENSDARG00000045306	slc51a	solute carrier family 51, alpha subunit	447807	https://www.ncbi.nlm.nih.gov/gene/?term=447807
ENSDARG00000035521	sfrp1a	secreted frizzled-related protein 1a	402843	https://www.ncbi.nlm.nih.gov/gene/?term=402843
ENSDARG00000077387	tcte1	t-complex-associated-testis-expressed 1	100331698	https://www.ncbi.nlm.nih.gov/gene/?term=100331698
ENSDARG00000104829	zgc:112146	zgc:112146	550426	https://www.ncbi.nlm.nih.gov/gene/?term=550426
ENSDARG00000099873	zgc:163083	zgc:163083	566848	https://www.ncbi.nlm.nih.gov/gene/?term=566848
ENSDARG00000070555	ldlrad4a	low density lipoprotein receptor class A domain containing 4a	562665	https://www.ncbi.nlm.nih.gov/gene/?term=562665
ENSDARG00000018524	midn	midnolin	323713	https://www.ncbi.nlm.nih.gov/gene/?term=323713
ENSDARG00000044132	ogna	osteoglycin, paralog a	541445	https://www.ncbi.nlm.nih.gov/gene/?term=541445
ENSDARG00000099266	vasna	vasorin a	553185	https://www.ncbi.nlm.nih.gov/gene/?term=553185
ENSDARG00000075343	csf1a	colony stimulating factor 1a (macrophage)	100004617	https://www.ncbi.nlm.nih.gov/gene/?term=100004617
ENSDARG00000029075	pfkfb4b	6-phosphofructo-2-kinase/fructose-2,6-biphosphatase 4b	386663	https://www.ncbi.nlm.nih.gov/gene/?term=386663
ENSDARG00000009040	si:ch73-141c7.1	si:ch73-141c7.1	393762	https://www.ncbi.nlm.nih.gov/gene/?term=393762
ENSDARG00000055672	map3k10	mitogen-activated protein kinase kinase kinase 10	560932	https://www.ncbi.nlm.nih.gov/gene/?term=560932
ENSDARG00000069251	si:dkeyp-50f7.2	si:dkeyp-50f7.2	334036	https://www.ncbi.nlm.nih.gov/gene/?term=334036
ENSDARG00000088717	ecrg4b	esophageal cancer related gene 4b	793804	https://www.ncbi.nlm.nih.gov/gene/?term=793804
ENSDARG00000077688	cpo	carboxypeptidase O	100005630	https://www.ncbi.nlm.nih.gov/gene/?term=100005630
ENSDARG00000076182	stat1b	signal transducer and activator of transcription 1b	368481	https://www.ncbi.nlm.nih.gov/gene/?term=368481
ENSDARG00000017780	rorcb	RAR-related orphan receptor C b	562258	https://www.ncbi.nlm.nih.gov/gene/?term=562258
ENSDARG00000090170	rab11fip4a	RAB11 family interacting protein 4 (class II) a	436806	https://www.ncbi.nlm.nih.gov/gene/?term=436806
ENSDARG00000104117	fzd4	frizzled class receptor 4	30363	https://www.ncbi.nlm.nih.gov/gene/?term=30363
ENSDARG00000058257	slc39a1	solute carrier family 39 (zinc transporter), member 1	321324	https://www.ncbi.nlm.nih.gov/gene/?term=321324
ENSDARG00000030630	mfsd2aa	major facilitator superfamily domain containing 2aa	492810	https://www.ncbi.nlm.nih.gov/gene/?term=492810
ENSDARG00000068275	ptx3a	pentraxin 3, long a	101887125	https://www.ncbi.nlm.nih.gov/gene/?term=101887125
ENSDARG00000103311	fbln1	fibulin 1	30240	https://www.ncbi.nlm.nih.gov/gene/?term=30240
ENSDARG00000021896	asap3	ArfGAP with SH3 domain, ankyrin repeat and PH domain 3	664764	https://www.ncbi.nlm.nih.gov/gene/?term=664764
ENSDARG00000013928	plekhb2	pleckstrin homology domain containing, family B (evectins) member 2	100003431	https://www.ncbi.nlm.nih.gov/gene/?term=100003431
ENSDARG00000092354	si:ch211-284e13.6	si:ch211-284e13.6	100534782	https://www.ncbi.nlm.nih.gov/gene/?term=100534782
ENSDARG00000079416	zgc:174895	zgc:174895	100126024	https://www.ncbi.nlm.nih.gov/gene/?term=100126024
ENSDARG00000061481	zgc:163022	zgc:163022	100038777	https://www.ncbi.nlm.nih.gov/gene/?term=100038777
ENSDARG00000002362	ubald1a	UBA-like domain containing 1a	794012	https://www.ncbi.nlm.nih.gov/gene/?term=794012
ENSDARG00000062220	plekha7b	pleckstrin homology domain containing, family A member 7b	100005106	https://www.ncbi.nlm.nih.gov/gene/?term=100005106
ENSDARG00000068729	eif2ak2	eukaryotic translation initiation factor 2-alpha kinase 2	100001092	https://www.ncbi.nlm.nih.gov/gene/?term=100001092
ENSDARG00000061131	kif21a	kinesin family member 21A	566481	https://www.ncbi.nlm.nih.gov/gene/?term=566481
ENSDARG00000042972	zgc:136605	zgc:136605	664695	https://www.ncbi.nlm.nih.gov/gene/?term=664695
ENSDARG00000079199	megf6a	multiple EGF-like-domains 6a	565108	https://www.ncbi.nlm.nih.gov/gene/?term=565108
ENSDARG00000114760	asip2b	agouti signaling protein, nonagouti homolog (mouse) 2b	796595	https://www.ncbi.nlm.nih.gov/gene/?term=796595
ENSDARG00000087697	lpl	lipoprotein lipase	30354	https://www.ncbi.nlm.nih.gov/gene/?term=30354
ENSDARG00000102020	pnpla3	patatin-like phospholipase domain containing 3	436610	https://www.ncbi.nlm.nih.gov/gene/?term=436610
ENSDARG00000043963	si:ch211-241j12.3	si:ch211-241j12.3	566552	https://www.ncbi.nlm.nih.gov/gene/?term=566552
ENSDARG00000103543	gngt2b	guanine nucleotide binding protein (G protein), gamma transducing activity polypeptide 2b	797361	https://www.ncbi.nlm.nih.gov/gene/?term=797361
ENSDARG00000034893	rarab	retinoic acid receptor, alpha b	555364	https://www.ncbi.nlm.nih.gov/gene/?term=555364
ENSDARG00000062693	nrxn3b	neurexin 3b	570698	https://www.ncbi.nlm.nih.gov/gene/?term=570698
ENSDARG00000086523	erlin2	ER lipid raft associated 2	100151163	https://www.ncbi.nlm.nih.gov/gene/?term=100151163
ENSDARG00000074745	zmp:0000000760	zmp:0000000760	100333762	https://www.ncbi.nlm.nih.gov/gene/?term=100333762
ENSDARG00000045863	asb15b	ankyrin repeat and SOCS box containing 15b	568579	https://www.ncbi.nlm.nih.gov/gene/?term=568579
ENSDARG00000053152	pcmtd1	protein-L-isoaspartate (D-aspartate) O-methyltransferase domain containing 1	327176	https://www.ncbi.nlm.nih.gov/gene/?term=327176
ENSDARG00000058231	nt5c2b	5'-nucleotidase, cytosolic IIb	557972	https://www.ncbi.nlm.nih.gov/gene/?term=557972
ENSDARG00000071501	hs6st1b	heparan sulfate 6-O-sulfotransferase 1b	791107	https://www.ncbi.nlm.nih.gov/gene/?term=791107
ENSDARG00000045064	ablim1b	actin binding LIM protein 1b	541550	https://www.ncbi.nlm.nih.gov/gene/?term=541550
ENSDARG00000013343	kif26ba	kinesin family member 26Ba	569545	https://www.ncbi.nlm.nih.gov/gene/?term=569545
ENSDARG00000005989	rgl1	NA	402933	https://www.ncbi.nlm.nih.gov/gene/?term=402933
ENSDARG00000040432	klf2b	Kruppel-like factor 2b	117509	https://www.ncbi.nlm.nih.gov/gene/?term=117509
ENSDARG00000018206	nck2a	NCK adaptor protein 2a	393972	https://www.ncbi.nlm.nih.gov/gene/?term=393972
ENSDARG00000100791	tril	TLR4 interactor with leucine-rich repeats	448885	https://www.ncbi.nlm.nih.gov/gene/?term=448885
ENSDARG00000101540	fgf3	fibroblast growth factor 3	30549	https://www.ncbi.nlm.nih.gov/gene/?term=30549
ENSDARG00000103132	dnaaf2	dynein, axonemal, assembly factor 2	606664	https://www.ncbi.nlm.nih.gov/gene/?term=606664
ENSDARG00000062481	mlphb	melanophilin b	557015	https://www.ncbi.nlm.nih.gov/gene/?term=557015
ENSDARG00000062721	dennd4a	DENN/MADD domain containing 4A	558211	https://www.ncbi.nlm.nih.gov/gene/?term=558211
ENSDARG00000041546	gypc	glycophorin C (Gerbich blood group)	335987	https://www.ncbi.nlm.nih.gov/gene/?term=335987
ENSDARG00000059387	fgf7	fibroblast growth factor 7	493181	https://www.ncbi.nlm.nih.gov/gene/?term=493181
ENSDARG00000101933	si:dkey-205h23.2	si:dkey-205h23.2	794913	https://www.ncbi.nlm.nih.gov/gene/?term=794913
ENSDARG00000027131	tmem169a	transmembrane protein 169a	558357	https://www.ncbi.nlm.nih.gov/gene/?term=558357
ENSDARG00000092500	si:dkey-222h21.1	si:dkey-222h21.1	794765	https://www.ncbi.nlm.nih.gov/gene/?term=794765
ENSDARG00000090607	si:dkeyp-117b11.1	si:dkeyp-117b11.1	798129	https://www.ncbi.nlm.nih.gov/gene/?term=798129
ENSDARG00000031737	pthlha	parathyroid hormone-like hormone a	554221	https://www.ncbi.nlm.nih.gov/gene/?term=554221
ENSDARG00000032435	itga9	integrin, alpha 9	394012	https://www.ncbi.nlm.nih.gov/gene/?term=394012
ENSDARG00000035532	zgc:110329	zgc:110329	550500	https://www.ncbi.nlm.nih.gov/gene/?term=550500
ENSDARG00000004059	galk2	galactokinase 2	792268	https://www.ncbi.nlm.nih.gov/gene/?term=792268
ENSDARG00000026704	ftr72	finTRIM family, member 72	492515	https://www.ncbi.nlm.nih.gov/gene/?term=492515
ENSDARG00000089724	cyldb	cylindromatosis (turban tumor syndrome), b	564158	https://www.ncbi.nlm.nih.gov/gene/?term=564158
ENSDARG00000056572	si:dkey-261i16.5	si:dkey-261i16.5	100007978	https://www.ncbi.nlm.nih.gov/gene/?term=100007978
ENSDARG00000093188	si:dkey-75a21.2	si:dkey-75a21.2	794385	https://www.ncbi.nlm.nih.gov/gene/?term=794385
ENSDARG00000088870	LOC560232	novel nacht domain containing protein	560232	https://www.ncbi.nlm.nih.gov/gene/?term=560232
ENSDARG00000009443	zgc:92137	zgc:92137	445049	https://www.ncbi.nlm.nih.gov/gene/?term=445049
ENSDARG00000009743	efhc1	EF-hand domain (C-terminal) containing 1	393942	https://www.ncbi.nlm.nih.gov/gene/?term=393942
ENSDARG00000089862	si:dkey-16j16.4	si:dkey-16j16.4	492696	https://www.ncbi.nlm.nih.gov/gene/?term=492696
ENSDARG00000014103	dkk1a	dickkopf WNT signaling pathway inhibitor 1a	799377	https://www.ncbi.nlm.nih.gov/gene/?term=799377
ENSDARG00000058865	endog	endonuclease G	100002293	https://www.ncbi.nlm.nih.gov/gene/?term=100002293
ENSDARG00000058369	mex3b	mex-3 RNA binding family member B	569582	https://www.ncbi.nlm.nih.gov/gene/?term=569582
ENSDARG00000112138	samd10a	sterile alpha motif domain containing 10a	570533	https://www.ncbi.nlm.nih.gov/gene/?term=570533
ENSDARG00000099849	ebf1a	EBF transcription factor 1a	565310	https://www.ncbi.nlm.nih.gov/gene/?term=565310
ENSDARG00000007398	lrrk1	leucine-rich repeat kinase 1	100332050	https://www.ncbi.nlm.nih.gov/gene/?term=100332050
ENSDARG00000057241	tnfsf10	TNF superfamily member 10	436866	https://www.ncbi.nlm.nih.gov/gene/?term=436866
ENSDARG00000010032	cmtm7	CKLF-like MARVEL transmembrane domain containing 7	559138	https://www.ncbi.nlm.nih.gov/gene/?term=559138
ENSDARG00000003697	slc5a8l	solute carrier family 5 (iodide transporter), member 8-like	556156	https://www.ncbi.nlm.nih.gov/gene/?term=556156
ENSDARG00000053130	pcp4a	Purkinje cell protein 4a	386848	https://www.ncbi.nlm.nih.gov/gene/?term=386848
ENSDARG00000026247	insyn1	inhibitory synaptic factor 1	100003007	https://www.ncbi.nlm.nih.gov/gene/?term=100003007
ENSDARG00000069940	ppap2d	phosphatidic acid phosphatase type 2D	559124	https://www.ncbi.nlm.nih.gov/gene/?term=559124
ENSDARG00000101239	hsd17b4	hydroxysteroid (17-beta) dehydrogenase 4	393105	https://www.ncbi.nlm.nih.gov/gene/?term=393105
ENSDARG00000089362	grn1	granulin 1	553977	https://www.ncbi.nlm.nih.gov/gene/?term=553977
ENSDARG00000086288	scg3	secretogranin III	393730	https://www.ncbi.nlm.nih.gov/gene/?term=393730
ENSDARG00000053364	pax10	paired box 10	100192208	https://www.ncbi.nlm.nih.gov/gene/?term=100192208
ENSDARG00000042536	si:dkey-48j7.3	si:dkey-48j7.3	100006525	https://www.ncbi.nlm.nih.gov/gene/?term=100006525
ENSDARG00000057606	arl4ca	ADP-ribosylation factor-like 4Ca	550444	https://www.ncbi.nlm.nih.gov/gene/?term=550444
ENSDARG00000054641	tent5ab	terminal nucleotidyltransferase 5Ab	571146	https://www.ncbi.nlm.nih.gov/gene/?term=571146
ENSDARG00000062000	abtb2b	ankyrin repeat and BTB (POZ) domain containing 2b	100007078	https://www.ncbi.nlm.nih.gov/gene/?term=100007078
ENSDARG00000020979	ripor3	RIPOR family member 3	503535	https://www.ncbi.nlm.nih.gov/gene/?term=503535
ENSDARG00000070448	grk4	G protein-coupled receptor kinase 4	560761	https://www.ncbi.nlm.nih.gov/gene/?term=560761
ENSDARG00000103515	vcana	versican a	116993	https://www.ncbi.nlm.nih.gov/gene/?term=116993
ENSDARG00000016936	hmcn1	hemicentin 1	559150	https://www.ncbi.nlm.nih.gov/gene/?term=559150
ENSDARG00000099729	pcdh10a	protocadherin 10a	259186	https://www.ncbi.nlm.nih.gov/gene/?term=259186
ENSDARG00000062785	adpgk2	ADP-dependent glucokinase 2	566398	https://www.ncbi.nlm.nih.gov/gene/?term=566398
ENSDARG00000042370	ptafr	platelet-activating factor receptor	100002627	https://www.ncbi.nlm.nih.gov/gene/?term=100002627
ENSDARG00000017673	nova2	neuro-oncological ventral antigen 2	553201	https://www.ncbi.nlm.nih.gov/gene/?term=553201
ENSDARG00000101635	dact1	dishevelled-binding antagonist of beta-catenin 1	405799	https://www.ncbi.nlm.nih.gov/gene/?term=405799
ENSDARG00000095580	si:ch211-67e16.11	si:ch211-67e16.11	558829	https://www.ncbi.nlm.nih.gov/gene/?term=558829
ENSDARG00000100973	arhgap24	Rho GTPase activating protein 24	100005116	https://www.ncbi.nlm.nih.gov/gene/?term=100005116
ENSDARG00000006514	her6	hairy-related 6	30288	https://www.ncbi.nlm.nih.gov/gene/?term=30288
ENSDARG00000077298	gas1a	growth arrest-specific 1a	796318	https://www.ncbi.nlm.nih.gov/gene/?term=796318
ENSDARG00000015554	zic2a	zic family member 2 (odd-paired homolog, Drosophila), a	58077	https://www.ncbi.nlm.nih.gov/gene/?term=58077
ENSDARG00000102153	nrp1a	neuropilin 1a	353246	https://www.ncbi.nlm.nih.gov/gene/?term=353246
ENSDARG00000114909	stk33	serine/threonine kinase 33	565828	https://www.ncbi.nlm.nih.gov/gene/?term=565828
ENSDARG00000032714	gria1b	glutamate receptor, ionotropic, AMPA 1b	403044	https://www.ncbi.nlm.nih.gov/gene/?term=403044
ENSDARG00000001634	kirrel1a	kirre like nephrin family adhesion molecule 1a	405804	https://www.ncbi.nlm.nih.gov/gene/?term=405804
ENSDARG00000036427	slc3a2a	solute carrier family 3 (amino acid transporter heavy chain), member 2a	796322	https://www.ncbi.nlm.nih.gov/gene/?term=796322
ENSDARG00000070494	pdgfra	platelet-derived growth factor receptor, alpha polypeptide	386856	https://www.ncbi.nlm.nih.gov/gene/?term=386856
ENSDARG00000029168	ppfibp2b	PTPRF interacting protein, binding protein 2b (liprin beta 2)	436635	https://www.ncbi.nlm.nih.gov/gene/?term=436635
ENSDARG00000029168	olfml1	olfactomedin-like 1	100003048	https://www.ncbi.nlm.nih.gov/gene/?term=100003048
ENSDARG00000104795	cxcl8a	chemokine (C-X-C motif) ligand 8a	100002946	https://www.ncbi.nlm.nih.gov/gene/?term=100002946
ENSDARG00000070669	cxcr3.3	chemokine (C-X-C motif) receptor 3, tandem duplicate 3	799527	https://www.ncbi.nlm.nih.gov/gene/?term=799527
ENSDARG00000015559	fstl1a	follistatin-like 1a	325423	https://www.ncbi.nlm.nih.gov/gene/?term=325423
ENSDARG00000042027	prrx1b	paired related homeobox 1b	337089	https://www.ncbi.nlm.nih.gov/gene/?term=337089
ENSDARG00000042864	rpl7l1	ribosomal protein L7-like 1	322251	https://www.ncbi.nlm.nih.gov/gene/?term=322251
ENSDARG00000061432	zgc:194330	zgc:194330	798349	https://www.ncbi.nlm.nih.gov/gene/?term=798349
ENSDARG00000005232	ccdc85ca	coiled-coil domain containing 85C, a	751667	https://www.ncbi.nlm.nih.gov/gene/?term=751667
ENSDARG00000071578	si:ch211-222k6.3	si:ch211-222k6.3	100034442	https://www.ncbi.nlm.nih.gov/gene/?term=100034442
ENSDARG00000104665	kirrel3l	kirre like nephrin family adhesion molecule 3, like	557315	https://www.ncbi.nlm.nih.gov/gene/?term=557315
ENSDARG00000099918	arl4aa	ADP-ribosylation factor-like 4aa	393834	https://www.ncbi.nlm.nih.gov/gene/?term=393834
ENSDARG00000039211	zgc:77439	zgc:77439	378987	https://www.ncbi.nlm.nih.gov/gene/?term=378987
ENSDARG00000116157	nkl.2	NK-lysin tandem duplicate 2	106144554	https://www.ncbi.nlm.nih.gov/gene/?term=106144554
ENSDARG00000088975	si:ch211-14k19.8	si:ch211-14k19.8	567378	https://www.ncbi.nlm.nih.gov/gene/?term=567378
ENSDARG00000005216	zgc:158328	zgc:158328	567225	https://www.ncbi.nlm.nih.gov/gene/?term=567225
ENSDARG00000061778	fmn2b	formin 2b	566432	https://www.ncbi.nlm.nih.gov/gene/?term=566432
ENSDARG00000117178	sort1a	sortilin 1a	406511	https://www.ncbi.nlm.nih.gov/gene/?term=406511
ENSDARG00000037363	st5	suppression of tumorigenicity 5	323827	https://www.ncbi.nlm.nih.gov/gene/?term=323827
ENSDARG00000115027	ptx3a	pentraxin 3, long a	101887125	https://www.ncbi.nlm.nih.gov/gene/?term=101887125
ENSDARG00000062790	tacc2	transforming, acidic coiled-coil containing protein 2	569976	https://www.ncbi.nlm.nih.gov/gene/?term=569976
ENSDARG00000090444	ponzr1	plac8 onzin related protein 1	567858	https://www.ncbi.nlm.nih.gov/gene/?term=567858
ENSDARG00000069440	dachd	dachshund d	791191	https://www.ncbi.nlm.nih.gov/gene/?term=791191
ENSDARG00000019098	cd82a	CD82 molecule a	324098	https://www.ncbi.nlm.nih.gov/gene/?term=324098
ENSDARG00000009194	col16a1	collagen, type XVI, alpha 1	100535782	https://www.ncbi.nlm.nih.gov/gene/?term=100535782
ENSDARG00000087016	micall1b.2	MICAL like 1b, duplicate 2	100331822	https://www.ncbi.nlm.nih.gov/gene/?term=100331822
ENSDARG00000104267	postnb	periostin, osteoblast specific factor b	337176	https://www.ncbi.nlm.nih.gov/gene/?term=337176
ENSDARG00000077053	ppfia3	protein tyrosine phosphatase, receptor type, f polypeptide (PTPRF), interacting protein (liprin), alpha 3	567230	https://www.ncbi.nlm.nih.gov/gene/?term=567230
ENSDARG00000058732	scgn	secretagogin, EF-hand calcium binding protein	573010	https://www.ncbi.nlm.nih.gov/gene/?term=573010
ENSDARG00000069018	cyp7a1	cytochrome P450, family 7, subfamily A, polypeptide 1	394148	https://www.ncbi.nlm.nih.gov/gene/?term=394148
ENSDARG00000074254	abcb6b	ATP-binding cassette, sub-family B (MDR/TAP), member 6b	100004801	https://www.ncbi.nlm.nih.gov/gene/?term=100004801
ENSDARG00000062592	myl10	myosin, light chain 10, regulatory	550569	https://www.ncbi.nlm.nih.gov/gene/?term=550569
ENSDARG00000103260	si:ch211-57b15.1	si:ch211-57b15.1	100321895	https://www.ncbi.nlm.nih.gov/gene/?term=100321895
ENSDARG00000096233	si:dkey-260c8.6	si:dkey-260c8.6	101885181	https://www.ncbi.nlm.nih.gov/gene/?term=101885181
ENSDARG00000101366	gpr1	G protein-coupled receptor 1	100004124	https://www.ncbi.nlm.nih.gov/gene/?term=100004124
ENSDARG00000075960	LOC567936	uncharacterized LOC567936	567936	https://www.ncbi.nlm.nih.gov/gene/?term=567936
ENSDARG00000035550	cfap73	cilia and flagella associated protein 73	100001777	https://www.ncbi.nlm.nih.gov/gene/?term=100001777
ENSDARG00000058357	ankrd33ba	ankyrin repeat domain 33ba	568270	https://www.ncbi.nlm.nih.gov/gene/?term=568270
ENSDARG00000077809	il13	interleukin 13	794053	https://www.ncbi.nlm.nih.gov/gene/?term=794053
ENSDARG00000074052	si:ch211-281g13.5	si:ch211-281g13.5	100148091	https://www.ncbi.nlm.nih.gov/gene/?term=100148091
ENSDARG00000074004	stac	SH3 and cysteine rich domain	100005402	https://www.ncbi.nlm.nih.gov/gene/?term=100005402
ENSDARG00000079532	zgc:194242	zgc:194242	100005854	https://www.ncbi.nlm.nih.gov/gene/?term=100005854
ENSDARG00000070346	hoxc8a	homeobox C8a	449648	https://www.ncbi.nlm.nih.gov/gene/?term=449648
ENSDARG00000056819	hoxa9b	homeobox A9b	58048	https://www.ncbi.nlm.nih.gov/gene/?term=58048
ENSDARG00000052695	nr2f1a	nuclear receptor subfamily 2, group F, member 1a	30418	https://www.ncbi.nlm.nih.gov/gene/?term=30418
ENSDARG00000005883	rfx1a	regulatory factor X, 1a (influences HLA class II expression)	100038773	https://www.ncbi.nlm.nih.gov/gene/?term=100038773
ENSDARG00000071168	zmp:0000001138	zmp:0000001138	100002901	https://www.ncbi.nlm.nih.gov/gene/?term=100002901
ENSDARG00000058460	cacng3a	calcium channel, voltage-dependent, gamma subunit 3a	567438	https://www.ncbi.nlm.nih.gov/gene/?term=567438
ENSDARG00000114130	si:ch211-212k18.7	si:ch211-212k18.7	100000085	https://www.ncbi.nlm.nih.gov/gene/?term=100000085
ENSDARG00000078155	inavaa	innate immunity activator a	567844	https://www.ncbi.nlm.nih.gov/gene/?term=567844
ENSDARG00000014005	lrrc45	leucine rich repeat containing 45	100329452	https://www.ncbi.nlm.nih.gov/gene/?term=100329452
ENSDARG00000023031	hoxa2b	homeobox A2b	30325	https://www.ncbi.nlm.nih.gov/gene/?term=30325
ENSDARG00000038025	cbx7a	chromobox homolog 7a	550551	https://www.ncbi.nlm.nih.gov/gene/?term=550551
ENSDARG00000043644	vkorc1l1	vitamin K epoxide reductase complex, subunit 1-like 1	553717	https://www.ncbi.nlm.nih.gov/gene/?term=553717
ENSDARG00000036084	itln2	intelectin 2	100007792	https://www.ncbi.nlm.nih.gov/gene/?term=100007792
ENSDARG00000115300	spon2a	spondin 2a, extracellular matrix protein	30201	https://www.ncbi.nlm.nih.gov/gene/?term=30201
ENSDARG00000057121	c7b	complement component 7b	570832	https://www.ncbi.nlm.nih.gov/gene/?term=570832
ENSDARG00000092970	tmsb2	thymosin beta 2	566329	https://www.ncbi.nlm.nih.gov/gene/?term=566329
ENSDARG00000058537	si:dkey-102c8.2	si:dkey-102c8.2	100034425	https://www.ncbi.nlm.nih.gov/gene/?term=100034425
ENSDARG00000089598	si:cabz01054396.2	si:cabz01054396.2	100537687	https://www.ncbi.nlm.nih.gov/gene/?term=100537687
ENSDARG00000062854	sdk1b	sidekick cell adhesion molecule 1b	555553	https://www.ncbi.nlm.nih.gov/gene/?term=555553
ENSDARG00000103752	dusp26	dual specificity phosphatase 26	570815	https://www.ncbi.nlm.nih.gov/gene/?term=570815
ENSDARG00000044023	nkl.4	NK-lysin tandem duplicate 4	335563	https://www.ncbi.nlm.nih.gov/gene/?term=335563
ENSDARG00000069402	lrrc4.1	leucine rich repeat containing 4.1	565021	https://www.ncbi.nlm.nih.gov/gene/?term=565021
ENSDARG00000062900	si:ch211-81a5.1	si:ch211-81a5.1	563879	https://www.ncbi.nlm.nih.gov/gene/?term=563879
ENSDARG00000024306	zbed4	zinc finger, BED-type containing 4	100000808	https://www.ncbi.nlm.nih.gov/gene/?term=100000808
ENSDARG00000103765	stpg1	sperm-tail PG-rich repeat containing 1	100002345	https://www.ncbi.nlm.nih.gov/gene/?term=100002345
ENSDARG00000029179	foxd1	forkhead box D1	405849	https://www.ncbi.nlm.nih.gov/gene/?term=405849
ENSDARG00000111937	cbfa2t3	core-binding factor, runt domain, alpha subunit 2; translocated to, 3	563252	https://www.ncbi.nlm.nih.gov/gene/?term=563252
ENSDARG00000077901	herc1	HECT and RLD domain containing E3 ubiquitin protein ligase family member 1	336598	https://www.ncbi.nlm.nih.gov/gene/?term=336598
ENSDARG00000073753	tacc1	transforming, acidic coiled-coil containing protein 1	565711	https://www.ncbi.nlm.nih.gov/gene/?term=565711
ENSDARG00000103736	gramd2aa	GRAM domain containing 2Aa	555179	https://www.ncbi.nlm.nih.gov/gene/?term=555179
ENSDARG00000010555	pdha1b	pyruvate dehydrogenase E1 alpha 1 subunit b	436672	https://www.ncbi.nlm.nih.gov/gene/?term=436672
ENSDARG00000103697	arnt2	aryl-hydrocarbon receptor nuclear translocator 2	64277	https://www.ncbi.nlm.nih.gov/gene/?term=64277
ENSDARG00000023920	llgl2	LLGL scribble cell polarity complex component 2	795670	https://www.ncbi.nlm.nih.gov/gene/?term=795670
ENSDARG00000019004	smarcd1	SWI/SNF related, matrix associated, actin dependent regulator of chromatin, subfamily d, member 1	323115	https://www.ncbi.nlm.nih.gov/gene/?term=323115
ENSDARG00000077998	nitr3a	novel immune-type receptor 3a	60649	https://www.ncbi.nlm.nih.gov/gene/?term=60649
ENSDARG00000075556	luzp1	leucine zipper protein 1	558606	https://www.ncbi.nlm.nih.gov/gene/?term=558606
ENSDARG00000053702	il2rgb	interleukin 2 receptor, gamma b	100144554	https://www.ncbi.nlm.nih.gov/gene/?term=100144554
ENSDARG00000018399	rps6kb1a	ribosomal protein S6 kinase b, polypeptide 1a	562242	https://www.ncbi.nlm.nih.gov/gene/?term=562242
ENSDARG00000046079	cacng6b	calcium channel, voltage-dependent, gamma subunit 6b	100003220	https://www.ncbi.nlm.nih.gov/gene/?term=100003220
ENSDARG00000012138	sgce	sarcoglycan, epsilon	368230	https://www.ncbi.nlm.nih.gov/gene/?term=368230
ENSDARG00000077002	igsf3	immunoglobulin superfamily, member 3	557878	https://www.ncbi.nlm.nih.gov/gene/?term=557878
ENSDARG00000004196	tnfsf10l	TNF superfamily member 10, like	114466	https://www.ncbi.nlm.nih.gov/gene/?term=114466
ENSDARG00000089444	omgb	oligodendrocyte myelin glycoprotein b	101882436	https://www.ncbi.nlm.nih.gov/gene/?term=101882436
ENSDARG00000067984	gas1b	growth arrest-specific 1b	777760	https://www.ncbi.nlm.nih.gov/gene/?term=777760
ENSDARG00000079307	si:dkey-205h13.1	si:dkey-205h13.1	559970	https://www.ncbi.nlm.nih.gov/gene/?term=559970
ENSDARG00000113033	ccdc151	coiled-coil domain containing 151	555601	https://www.ncbi.nlm.nih.gov/gene/?term=555601
ENSDARG00000087601	gpr153	G protein-coupled receptor 153	101883998	https://www.ncbi.nlm.nih.gov/gene/?term=101883998
ENSDARG00000059097	nktr	natural killer cell triggering receptor	323005	https://www.ncbi.nlm.nih.gov/gene/?term=323005
ENSDARG00000105147	osbpl1a	oxysterol binding protein-like 1A	565503	https://www.ncbi.nlm.nih.gov/gene/?term=565503
ENSDARG00000045289	gpr137c	G protein-coupled receptor 137c	492792	https://www.ncbi.nlm.nih.gov/gene/?term=492792
ENSDARG00000003512	anks1b	ankyrin repeat and sterile alpha motif domain containing 1B	565408	https://www.ncbi.nlm.nih.gov/gene/?term=565408
ENSDARG00000071562	mtus1a	microtubule associated tumor suppressor 1a	563853	https://www.ncbi.nlm.nih.gov/gene/?term=563853
ENSDARG00000041691	bhlhe41	basic helix-loop-helix family, member e41	563771	https://www.ncbi.nlm.nih.gov/gene/?term=563771
ENSDARG00000054609	slco2b1	solute carrier organic anion transporter family, member 2B1	792084	https://www.ncbi.nlm.nih.gov/gene/?term=792084
ENSDARG00000059950	plxdc2	plexin domain containing 2	100000303	https://www.ncbi.nlm.nih.gov/gene/?term=100000303
ENSDARG00000014680	znf710a	zinc finger protein 710a	327348	https://www.ncbi.nlm.nih.gov/gene/?term=327348
ENSDARG00000055786	LOC563933	serine protease 23-like	563933	https://www.ncbi.nlm.nih.gov/gene/?term=563933
ENSDARG00000075376	sgsm1b	small G protein signaling modulator 1b	100535556	https://www.ncbi.nlm.nih.gov/gene/?term=100535556
ENSDARG00000095603	grid2ipb	glutamate receptor, ionotropic, delta 2 (Grid2) interacting protein, b	559717	https://www.ncbi.nlm.nih.gov/gene/?term=559717
ENSDARG00000010873	si:dkey-156n14.5	si:dkey-156n14.5	556764	https://www.ncbi.nlm.nih.gov/gene/?term=556764
ENSDARG00000058873	ptpdc1b	protein tyrosine phosphatase domain containing 1b	570928	https://www.ncbi.nlm.nih.gov/gene/?term=570928
ENSDARG00000026325	mmp11a	matrix metallopeptidase 11a	563753	https://www.ncbi.nlm.nih.gov/gene/?term=563753
ENSDARG00000016404	ptch1	patched 1	30189	https://www.ncbi.nlm.nih.gov/gene/?term=30189
ENSDARG00000062109	shdb	Src homology 2 domain containing transforming protein D, b	564537	https://www.ncbi.nlm.nih.gov/gene/?term=564537
ENSDARG00000037018	gab1	GRB2-associated binding protein 1	406666	https://www.ncbi.nlm.nih.gov/gene/?term=406666
ENSDARG00000027933	LOC100333406	zinc finger protein GLIS1	100333406	https://www.ncbi.nlm.nih.gov/gene/?term=100333406
ENSDARG00000021343	wsb1	WD repeat and SOCS box containing 1	323226	https://www.ncbi.nlm.nih.gov/gene/?term=323226
ENSDARG00000041292	si:ch211-231m23.4	si:ch211-231m23.4	100333904	https://www.ncbi.nlm.nih.gov/gene/?term=100333904
ENSDARG00000027082	hmbox1a	homeobox containing 1a	571508	https://www.ncbi.nlm.nih.gov/gene/?term=571508
ENSDARG00000016866	fam102ab	family with sequence similarity 102 member Ab	767674	https://www.ncbi.nlm.nih.gov/gene/?term=767674
ENSDARG00000019709	rhoua	ras homolog family member Ua	492802	https://www.ncbi.nlm.nih.gov/gene/?term=492802
ENSDARG00000040884	mxi1	max interactor 1, dimerization protein	30485	https://www.ncbi.nlm.nih.gov/gene/?term=30485
ENSDARG00000061549	foxo1b	forkhead box O1 b	567969	https://www.ncbi.nlm.nih.gov/gene/?term=567969
ENSDARG00000010482	prg4a	proteoglycan 4a	336351	https://www.ncbi.nlm.nih.gov/gene/?term=336351
ENSDARG00000075593	trim71	tripartite motif containing 71, E3 ubiquitin protein ligase	561754	https://www.ncbi.nlm.nih.gov/gene/?term=561754
ENSDARG00000115973	chka	choline kinase alpha	558499	https://www.ncbi.nlm.nih.gov/gene/?term=558499
ENSDARG00000095170	lrrfip1b	leucine rich repeat (in FLII) interacting protein 1b	100321881	https://www.ncbi.nlm.nih.gov/gene/?term=100321881
ENSDARG00000100236	cspp1	centrosome and spindle pole associated protein 1	103909748	https://www.ncbi.nlm.nih.gov/gene/?term=103909748
ENSDARG00000075727	map1lc3cl	microtubule-associated protein 1 light chain 3 gamma, like	100330105	https://www.ncbi.nlm.nih.gov/gene/?term=100330105
ENSDARG00000013777	ppp1r13l	protein phosphatase 1, regulatory subunit 13 like	541507	https://www.ncbi.nlm.nih.gov/gene/?term=541507
ENSDARG00000045755	ccdc59	coiled-coil domain containing 59	564488	https://www.ncbi.nlm.nih.gov/gene/?term=564488
ENSDARG00000098967	rabgap1	RAB GTPase activating protein 1	559632	https://www.ncbi.nlm.nih.gov/gene/?term=559632
ENSDARG00000058504	ap1s2	adaptor related protein complex 1 subunit sigma 2	327237	https://www.ncbi.nlm.nih.gov/gene/?term=327237
ENSDARG00000036179	myo1ea	myosin IE, a	555285	https://www.ncbi.nlm.nih.gov/gene/?term=555285
ENSDARG00000069199	zgc:172120	zgc:172120	799440	https://www.ncbi.nlm.nih.gov/gene/?term=799440
ENSDARG00000043130	notch2	notch 2	58065	https://www.ncbi.nlm.nih.gov/gene/?term=58065
ENSDARG00000101918	LOC101884444	uncharacterized LOC101884444	101884444	https://www.ncbi.nlm.nih.gov/gene/?term=101884444
ENSDARG00000101918	LOC110440013	uncharacterized LOC110440013	110440013	https://www.ncbi.nlm.nih.gov/gene/?term=110440013
ENSDARG00000101918	LOC110440223	uncharacterized LOC110440223	110440223	https://www.ncbi.nlm.nih.gov/gene/?term=110440223
ENSDARG00000070174	si:ch211-18i17.2	si:ch211-18i17.2	571341	https://www.ncbi.nlm.nih.gov/gene/?term=571341
ENSDARG00000006983	celf3b	cugbp, Elav-like family member 3b	100333973	https://www.ncbi.nlm.nih.gov/gene/?term=100333973
ENSDARG00000070348	hoxc10a	homeobox C10a	100535576	https://www.ncbi.nlm.nih.gov/gene/?term=100535576
ENSDARG00000025218	myo5ab	myosin VAb	565267	https://www.ncbi.nlm.nih.gov/gene/?term=565267
ENSDARG00000077356	sypl1	synaptophysin-like 1	100330238	https://www.ncbi.nlm.nih.gov/gene/?term=100330238
ENSDARG00000113697	lysmd4	LysM, putative peptidoglycan-binding, domain containing 4	100149102	https://www.ncbi.nlm.nih.gov/gene/?term=100149102
ENSDARG00000057586	sall3b	spalt-like transcription factor 3b	568041	https://www.ncbi.nlm.nih.gov/gene/?term=568041
ENSDARG00000103937	ndrg4	NDRG family member 4	692305	https://www.ncbi.nlm.nih.gov/gene/?term=692305
ENSDARG00000040497	LOC571124	NA	571124	https://www.ncbi.nlm.nih.gov/gene/?term=571124
ENSDARG00000103862	hoxa3a	homeobox A3a	58049	https://www.ncbi.nlm.nih.gov/gene/?term=58049
ENSDARG00000103862	hoxa4a	homeobox A4a	58050	https://www.ncbi.nlm.nih.gov/gene/?term=58050
ENSDARG00000054031	mxd4	MAX dimerization protein 4	559531	https://www.ncbi.nlm.nih.gov/gene/?term=559531
ENSDARG00000077176	zgc:174888	zgc:174888	558116	https://www.ncbi.nlm.nih.gov/gene/?term=558116
ENSDARG00000029146	lrp1ab	low density lipoprotein receptor-related protein 1Ab	565797	https://www.ncbi.nlm.nih.gov/gene/?term=565797
ENSDARG00000010098	pank1b	pantothenate kinase 1b	565059	https://www.ncbi.nlm.nih.gov/gene/?term=565059
ENSDARG00000076573	si:dkey-88j15.3	si:dkey-88j15.3	560795	https://www.ncbi.nlm.nih.gov/gene/?term=560795
ENSDARG00000095915	LOC108191316	collagen alpha-3(VI) chain-like	108191316	https://www.ncbi.nlm.nih.gov/gene/?term=108191316
ENSDARG00000102161	sdk2a	sidekick cell adhesion molecule 2a	561852	https://www.ncbi.nlm.nih.gov/gene/?term=561852
ENSDARG00000077782	acer2	alkaline ceramidase 2	100331179	https://www.ncbi.nlm.nih.gov/gene/?term=100331179
ENSDARG00000020893	slc25a55a	solute carrier family 25, member 55a	406717	https://www.ncbi.nlm.nih.gov/gene/?term=406717
ENSDARG00000070025	dchs1a	dachsous cadherin-related 1a	100334632	https://www.ncbi.nlm.nih.gov/gene/?term=100334632
ENSDARG00000087247	kcnab2a	potassium voltage-gated channel, shaker-related subfamily, beta member 2 a	797337	https://www.ncbi.nlm.nih.gov/gene/?term=797337
ENSDARG00000062134	kcnab2b	potassium voltage-gated channel, shaker-related subfamily, beta member 2 b	565014	https://www.ncbi.nlm.nih.gov/gene/?term=565014
ENSDARG00000078022	fyco1b	FYVE and coiled-coil domain containing 1b	100329883	https://www.ncbi.nlm.nih.gov/gene/?term=100329883
ENSDARG00000021584	cntn5	contactin 5	327429	https://www.ncbi.nlm.nih.gov/gene/?term=327429
ENSDARG00000033227	lect2l	leukocyte cell-derived chemotaxin 2 like	567278	https://www.ncbi.nlm.nih.gov/gene/?term=567278
ENSDARG00000101057	srsf7b	serine and arginine rich splicing factor 7b	572211	https://www.ncbi.nlm.nih.gov/gene/?term=572211
ENSDARG00000101317	grinaa	glutamate receptor, ionotropic, N-methyl D-aspartate-associated protein 1a (glutamate binding)	724005	https://www.ncbi.nlm.nih.gov/gene/?term=724005
ENSDARG00000057652	dbpb	D site albumin promoter binding protein b	569109	https://www.ncbi.nlm.nih.gov/gene/?term=569109
ENSDARG00000078659	tmem176	transmembrane protein 176	571908	https://www.ncbi.nlm.nih.gov/gene/?term=571908
ENSDARG00000061311	znf438	zinc finger protein 438	798757	https://www.ncbi.nlm.nih.gov/gene/?term=798757
ENSDARG00000029431	si:ch211-147k10.5	si:ch211-147k10.5	557634	https://www.ncbi.nlm.nih.gov/gene/?term=557634
ENSDARG00000062222	mxra8a	matrix-remodelling associated 8a	562784	https://www.ncbi.nlm.nih.gov/gene/?term=562784
ENSDARG00000051729	nfatc3b	nuclear factor of activated T cells 3b	566869	https://www.ncbi.nlm.nih.gov/gene/?term=566869
ENSDARG00000034693	mysm1	Myb-like, SWIRM and MPN domains 1	561225	https://www.ncbi.nlm.nih.gov/gene/?term=561225
ENSDARG00000102296	zgc:175177	zgc:175177	100137609	https://www.ncbi.nlm.nih.gov/gene/?term=100137609
ENSDARG00000052700	si:dkey-162b23.4	si:dkey-162b23.4	571064	https://www.ncbi.nlm.nih.gov/gene/?term=571064
ENSDARG00000109441	wfdc2	WAP four-disulfide core domain 2	556600	https://www.ncbi.nlm.nih.gov/gene/?term=556600
ENSDARG00000089187	wfdc2	WAP four-disulfide core domain 2	556600	https://www.ncbi.nlm.nih.gov/gene/?term=556600
ENSDARG00000033501	tsc22d3	TSC22 domain family, member 3	393541	https://www.ncbi.nlm.nih.gov/gene/?term=393541
ENSDARG00000102389	ved	ventrally expressed dharma/bozozok antagonist	368201	https://www.ncbi.nlm.nih.gov/gene/?term=368201
ENSDARG00000068246	plcb3	phospholipase C, beta 3 (phosphatidylinositol-specific)	100001532	https://www.ncbi.nlm.nih.gov/gene/?term=100001532
ENSDARG00000103000	si:ch211-107p11.3	si:ch211-107p11.3	564100	https://www.ncbi.nlm.nih.gov/gene/?term=564100
ENSDARG00000053771	apbb3	amyloid beta (A4) precursor protein-binding, family B, member 3	101883158	https://www.ncbi.nlm.nih.gov/gene/?term=101883158
ENSDARG00000054170	ltb4r2b	leukotriene B4 receptor 2b	100537296	https://www.ncbi.nlm.nih.gov/gene/?term=100537296
ENSDARG00000099217	zgc:109982	zgc:109982	553564	https://www.ncbi.nlm.nih.gov/gene/?term=553564
ENSDARG00000087911	psme4a	proteasome activator subunit 4a	793897	https://www.ncbi.nlm.nih.gov/gene/?term=793897
ENSDARG00000114920	ttc28	tetratricopeptide repeat domain 28	100331958	https://www.ncbi.nlm.nih.gov/gene/?term=100331958
ENSDARG00000096217	si:dkey-51d8.9	si:dkey-51d8.9	796198	https://www.ncbi.nlm.nih.gov/gene/?term=796198
ENSDARG00000079700	b3galt1a	UDP-Gal:betaGlcNAc beta 1,3-galactosyltransferase, polypeptide 1a	559521	https://www.ncbi.nlm.nih.gov/gene/?term=559521
ENSDARG00000078770	si:ch73-21k16.5	si:ch73-21k16.5	336430	https://www.ncbi.nlm.nih.gov/gene/?term=336430
ENSDARG00000098350	mxd3	MAX dimerization protein 3	394031	https://www.ncbi.nlm.nih.gov/gene/?term=394031
ENSDARG00000025672	antxr1a	ANTXR cell adhesion molecule 1a	793153	https://www.ncbi.nlm.nih.gov/gene/?term=793153
ENSDARG00000086990	carmil3	capping protein regulator and myosin 1 linker 3	100537031	https://www.ncbi.nlm.nih.gov/gene/?term=100537031
ENSDARG00000089004	si:ch211-207e14.4	si:ch211-207e14.4	559686	https://www.ncbi.nlm.nih.gov/gene/?term=559686
ENSDARG00000099969	zgc:152863	zgc:152863	562658	https://www.ncbi.nlm.nih.gov/gene/?term=562658
ENSDARG00000074258	gramd1bb	GRAM domain containing 1Bb	100332318	https://www.ncbi.nlm.nih.gov/gene/?term=100332318
ENSDARG00000054454	epha4a	eph receptor A4a	64271	https://www.ncbi.nlm.nih.gov/gene/?term=64271
ENSDARG00000094886	si:dkey-266f7.5	si:dkey-266f7.5	100006143	https://www.ncbi.nlm.nih.gov/gene/?term=100006143
ENSDARG00000055610	exoc2	exocyst complex component 2	100004870	https://www.ncbi.nlm.nih.gov/gene/?term=100004870
